# Loss of MC1R signaling implicates TBX3 in pheomelanogenesis and melanoma predisposition

**DOI:** 10.1101/2023.03.10.532018

**Authors:** H. Matthew Berns, Dawn E. Watkins-Chow, Sizhu Lu, Pakavarin Louphrasitthiphol, Tongwu Zhang, Kevin M. Brown, Pedro Moura-Alves, Colin R. Goding, William J. Pavan

## Abstract

The human Red Hair Color (RHC) trait is caused by increased pheomelanin (red-yellow) and reduced eumelanin (black-brown) pigment in skin and hair due to diminished melanocortin 1 receptor (MC1R) function. In addition, individuals harboring the RHC trait are predisposed to melanoma development. While *MC1R* variants have been established as causative of RHC and are a well-defined risk factor for melanoma, it remains unclear mechanistically why decreased MC1R signaling alters pigmentation and increases melanoma susceptibility. Here, we use single-cell RNA-sequencing (scRNA-seq) of melanocytes isolated from RHC mouse models to reveal a Pheomelanin Gene Signature (PGS) comprising genes implicated in melanogenesis and oncogenic transformation. We show that TBX3, a well-known anti-senescence transcription factor implicated in melanoma progression, is part of the PGS and binds both E-box and T-box elements to regulate genes associated with melanogenesis and senescence bypass. Our results provide key insights into mechanisms by which MC1R signaling regulates pigmentation and how individuals with the RHC phenotype are predisposed to melanoma.

## Supplemental Tables for "Loss of MC1R signaling implicates TBX3 in pheomelanogenesis and melanoma predisposition" (part 1 of 3)

### Sheet: Table S1_Murine Skin Cell GS
Table S1: Gene Signature of Murine Skin Cells from Rezza et al.
Epidermis (Epi)	Outer Root Sheath (ORS)	Matrix (Mx)	Melanocytes (Mc)	Dermal Fibroblasts (DF)	Dermal Papilla (DP)	Transit Amplifying Cells (TAC)	Negative (Neg)	Hair Follicle - Stem Cells (HF-SC)	Hair Follicle - Outer Root Sheath (HF-ORS)	Cell Cycle
Lipn	DIO3	Tal2	Gpr143	Kcnj8	Cntn1	Pacsin1	Mmrn1	Krtap17-1	PBLD2	Cdk1
CYSLTR1	PCP4	CCDC109B	Uap1l1	Mpz	Galnt13	Pebp4	Snora15	HAPLN2	Hamp	Ube2c
Krt24	HSPB3	Mzb1	Plat	Mal	F5	Crhr1	Gpihbp1	Trpc4	Nckap1l	Top2a
Clca3	Dio3os,Mir1247	Gm20594	Lrrc34	GM19705	Pde1c	Faim2	CPA3	Pcp4	Gsdmc	H4c5
Krtap10-4	Aldh3a1	Aif1	B3galt5	5930403L14Rik	Pappa2	D630033O11Rik	CMA1	Kcnmb3	Il18r1	H4c3
Itgam	Gm5084	Wnt8a	Tpsb2	GRP	Dtx1	Coro6	S100A9	Gbx2	Serpina3b
Spink8	Myh8	Gm889	Glrb	Nr2f1	Slc25a31	Pfn4	Icam2	Klhl3
Il20ra	Dapk2	Prr9	Hpgds	Mlip	Nrg2	Jakmip2	Il1b	Krt13
Krt1	Krt19	Sp6	FAM71F1	Cbln1	Dcc	Grik4	CLDN5	Aldh3a1
Npl	Chst5	Krt73	Etv5	Krtap21-1	Lingo2	4732456N10Rik	Mrc1	Rasgrf1
Krt10	DHRS9		Wdr63	Igsf21	Crispld1	Aldh1a3	Tyrobp	Itgb8
BC100530	Gpr97		Sec11c	Ccdc170	Unc5c	Krt36	Ccl3	AA388235
BC117090	PI15		4931406C07RIK		Kcnq3	Bean1	Gpr97	AI197445
Gm10024	Slc1a3		Arhgap9		Ephx2	Gm889
Stfa3			Gpr37		Vstm2a	Tgm6
Cyp2f2			Tyr		Pax1	Krt35
Serpinb2			Dusp4		Greb1l	Wnt10b
Gdpd2			Mlph		A	Hsd17b14
			Slc24a5		Il12a	Foxq1
			GABRB2		Mc5r	Snai3
			RXFP3		Khdrbs2	Unc5b
			Slc25a34		Mc3r	Fndc9
			Mgll		Fgf14	Nptx1

### Sheet: Table S2_PGS
Table S2: Pheomelanin Gene Signature
Gene Symbol	Ensembl ID	FDR step up (Mc1r e/e vs. Nonagouti)	Fold change (Mc1r e/e vs. Nonagouti)	FDR step up (Lethal Yellow vs. Nonagouti)	Fold change (Lethal Yellow vs. Nonagouti)
Acvr1c	ENSMUSG00000026834	9.96187e-12	-74.2979	1.05478e-90	-36.0941
Tyrp1	ENSMUSG00000005994	1.1183e-67	-83.9001	0	-19.3078
D7Ertd443e	ENSMUSG00000030994	8.86507e-15	-56.9191	5.47558e-45	-13.1081
Pak3	ENSMUSG00000031284	0.000185242	-6.78523	7.06109e-40	-12.6137
Hs3st1	ENSMUSG00000051022	0.00963502	-3.21668	1.32696e-64	-11.6224
S100b	ENSMUSG00000033208	0.00216432	-10.1487	1.28543e-34	-10.9502
Sgcg	ENSMUSG00000035296	3.94974e-05	-23.3267	6.72422e-43	-10.7926
Fbln5	ENSMUSG00000021186	0.00388453	-5.26913	3.01211e-49	-9.44383
Amdhd1	ENSMUSG00000015890	0.000107673	-9.35773	6.05862e-36	-9.31112
Gsta2	ENSMUSG00000057933	1.04244e-07	-12.2821	1.29336e-66	-8.93823
Pde7b	ENSMUSG00000019990	2.65298e-11	-75.2309	1.77041e-19	-7.20904
Lama3	ENSMUSG00000024421	2.51074e-05	-27.0049	2.04635e-14	-6.47961
Thsd7a	ENSMUSG00000032625	1.67344e-12	-30.9604	2.41595e-20	-6.20575
Slc24a4	ENSMUSG00000041771	0.0211828	-2.22736	3.57621e-30	-6.10391
Olfml1	ENSMUSG00000051041	0.000166662	-10.3554	3.09499e-21	-5.97944
Serpinb8	ENSMUSG00000026315	0.00899465	-8.08548	5.42986e-22	-5.89631
Arap2	ENSMUSG00000037999	2.03083e-11	-15.9733	4.54266e-50	-5.69436
Mme	ENSMUSG00000027820	3.97042e-07	-17.4019	7.38953e-47	-5.64447
Gm45895	ENSMUSG00000110634	0.0306863	-12.8955	1.46205e-10	-5.43937
Adam33	ENSMUSG00000027318	0.00939307	-15.1339	5.76673e-13	-5.31055
Ddah1	ENSMUSG00000028194	4.72936e-19	-4.5715	2.15238e-152	-5.3088
Gm10639	ENSMUSG00000074179	6.83503e-05	-13.4231	2.9524e-37	-5.3075
Map7	ENSMUSG00000019996	0.00599973	-4.76905	4.4788e-17	-5.28107
Eps8	ENSMUSG00000015766	7.99173e-18	-5.68472	1.12998e-85	-5.08799
Scrn1	ENSMUSG00000019124	0.0495739	-3.09253	4.11658e-33	-4.99121
Plagl1	ENSMUSG00000019817	4.49349e-16	-7.74388	7.01524e-74	-4.94901
Gm2115	ENSMUSG00000097789	6.2867e-07	-4.77072	9.45219e-67	-4.70215
E330034G19Rik	ENSMUSG00000038925	0.00204848	-4.37476	8.21462e-40	-4.68944
Gm45847	ENSMUSG00000109814	0.0129846	-3.95525	9.29412e-14	-4.68841
Gsta1	ENSMUSG00000074183	1.10591e-15	-8.41147	4.80939e-91	-4.65703
Cdc42ep5	ENSMUSG00000063838	0.0160921	-2.58665	9.88878e-29	-4.46257
Gm16861	ENSMUSG00000097397	9.55545e-05	-4.61521	2.90221e-36	-4.41199
Cfap54	ENSMUSG00000020014	3.25173e-07	-2.67755	2.07006e-51	-4.3744
Kcna2	ENSMUSG00000040724	0.00767934	-3.77983	7.5502e-34	-4.36175
Prss12	ENSMUSG00000027978	0.00159915	-4.74977	2.87733e-18	-4.16578
Met	ENSMUSG00000009376	2.75009e-13	-5.1155	3.02842e-66	-4.07586
Gria4	ENSMUSG00000025892	0.00158018	-4.19906	5.51878e-16	-4.06433
Ccdc13	ENSMUSG00000079235	0.0366751	-5.56844	5.27596e-13	-3.92262
Cavin2	ENSMUSG00000045954	4.46884e-30	-4.14718	3.55145e-104	-3.90471
Gm3776	ENSMUSG00000111709	1.70818e-17	-9.99684	4.60216e-63	-3.75693
Syt4	ENSMUSG00000024261	1.30361e-28	-6.95138	1.08056e-102	-3.7398
Ctsh	ENSMUSG00000032359	0.000617794	-2.84147	3.72423e-43	-3.70179
Adgb	ENSMUSG00000050994	0.0104816	-5.29513	9.96056e-10	-3.69462
Lhfpl2	ENSMUSG00000045312	0.00127825	-2.99171	7.37615e-22	-3.66622
Cntfr	ENSMUSG00000028444	0.0294317	-2.99011	3.34606e-23	-3.65512
Ptgds	ENSMUSG00000015090	1.65893e-25	-2.97076	3.91948e-109	-3.63245
Bok	ENSMUSG00000026278	0.00615392	-3.34787	1.35396e-22	-3.57323
Bfsp2	ENSMUSG00000032556	3.24346e-09	-4.79036	8.24052e-36	-3.54909
Ar	ENSMUSG00000046532	6.09457e-05	-11.4014	1.02373e-17	-3.49488
Grin2b	ENSMUSG00000030209	0.00176054	-20.6087	5.22398e-06	-3.42559
Art5	ENSMUSG00000070424	2.42237e-08	-28.2991	7.9194e-37	-3.42176
Wdr95	ENSMUSG00000029658	6.96248e-15	-4.64687	4.04754e-43	-3.39543
Pde4b	ENSMUSG00000028525	4.95247e-08	-5.20925	3.70113e-21	-3.32386
D030055H07Rik	ENSMUSG00000086296	0.000451558	-15.5239	3.75695e-08	-3.30873
Dab1	ENSMUSG00000028519	0.0211897	-2.02415	7.83299e-06	-3.24745
Iqgap2	ENSMUSG00000021676	3.30981e-07	-2.57532	6.64383e-57	-3.22643
Camk1	ENSMUSG00000030272	0.00108308	-2.89838	9.59213e-36	-3.16984
Rogdi	ENSMUSG00000022540	0.00511484	-4.48378	1.98508e-18	-3.16644
Ankrd29	ENSMUSG00000057766	0.0142303	-5.24483	2.04946e-20	-3.1632
Oca2	ENSMUSG00000030450	9.27907e-05	-2.46876	1.76828e-25	-3.15935
Epb41l4b	ENSMUSG00000028434	3.41035e-05	-4.12812	1.35921e-21	-3.14422
Gjb1	ENSMUSG00000047797	0.0441686	-3.85695	6.28118e-16	-3.13362
Enho	ENSMUSG00000028445	0.000259755	-2.18102	6.08091e-60	-3.13208
Dclk2	ENSMUSG00000028078	0.00698005	-2.23045	1.05518e-24	-3.05604
Eya1	ENSMUSG00000025932	2.38376e-37	-11.2352	2.9524e-37	-3.05428
Irf4	ENSMUSG00000021356	0.00719343	-2.61251	1.31866e-19	-3.01514
Flrt2	ENSMUSG00000047414	0.0189818	-13.8599	1.24978e-05	-3.01352
Chchd10	ENSMUSG00000049422	9.39482e-14	-5.32206	1.79555e-46	-2.89798
Arl4a	ENSMUSG00000047446	3.71984e-07	-2.23043	1.80586e-48	-2.89632
Uaca	ENSMUSG00000034485	0.0364193	-5.64651	6.68123e-06	-2.81392
Snhg18	ENSMUSG00000096956	1.89706e-18	-5.93933	5.52451e-76	-2.80383
Zfhx4	ENSMUSG00000025255	4.7682e-05	-23.0224	4.70107e-11	-2.71319
Olfm1	ENSMUSG00000026833	0.000196308	-2.31257	5.14303e-52	-2.692
Pcdh7	ENSMUSG00000029108	0.00982787	-2.15087	4.8211e-19	-2.65445
Selenop	ENSMUSG00000064373	1.50808e-13	-3.46471	1.46744e-61	-2.61067
Stac	ENSMUSG00000032502	0.00870021	-12.7014	9.25861e-06	-2.60681
Gpr37	ENSMUSG00000039904	2.60772e-12	-6.1679	1.2261e-23	-2.5776
Gm10067	ENSMUSG00000095279	0.00343406	-12.1596	6.86993e-06	-2.46318
Abcd3	ENSMUSG00000028127	0.000884702	-2.11393	7.40861e-47	-2.45513
Arhgap18	ENSMUSG00000039031	0.000550975	-2.95347	1.25626e-14	-2.41867
Col16a1	ENSMUSG00000040690	0.00053169	-2.55474	4.08218e-38	-2.37153
Pmel	ENSMUSG00000025359	5.81783e-16	-2.55445	4.82234e-46	-2.33375
Nudt16l1	ENSMUSG00000022516	1.27839e-06	-2.49985	1.44317e-37	-2.32365
Ppp1r14c	ENSMUSG00000040653	7.99323e-05	-2.3209	7.71872e-28	-2.30862
Gas7	ENSMUSG00000033066	0.0104997	-8.56949	1.36563e-07	-2.28496
Tspan10	ENSMUSG00000039691	3.30944e-07	-2.37651	2.11279e-41	-2.27061
Mroh1	ENSMUSG00000022558	0.00297591	-4.42922	3.61722e-06	-2.25867
Itga4	ENSMUSG00000027009	0.021866	-2.22522	3.30948e-14	-2.2453
Plod2	ENSMUSG00000032374	0.00128939	-2.21795	3.68957e-16	-2.21682
Myh14	ENSMUSG00000030739	0.00293067	-9.69359	3.39647e-08	-2.21651
Rorb	ENSMUSG00000036192	0.0173489	-4.23888	8.79601e-09	-2.17334
Zeb1	ENSMUSG00000024238	9.35277e-08	-2.50344	1.20732e-24	-2.14407
A830019P07Rik	ENSMUSG00000094707	4.91893e-05	-3.80742	1.39089e-10	-2.10366
Arhgef37	ENSMUSG00000045094	0.0371282	-3.44192	0.000245239	-2.08347
Tpd52l1	ENSMUSG00000000296	0.000322122	-2.17514	8.85838e-35	-2.05984
Sorbs1	ENSMUSG00000025006	0.000238071	-2.10766	1.85934e-37	-2.05742
Paqr6	ENSMUSG00000041423	8.26267e-07	-4.36955	1.7081e-21	-2.01818
Slc26a7	ENSMUSG00000040569	5.40473e-09	-2.81313	5.87537e-31	-2.0175
Schip1	ENSMUSG00000027777	3.11511e-07	-3.09268	5.22584e-06	-2.00659
Arhgap27os2	ENSMUSG00000085360	0.0409527	2.77704	0.0338785	2.09528
Slc29a1	ENSMUSG00000023942	0.00727519	2.50076	0.00949008	2.09531
Pcbd1	ENSMUSG00000020098	0.0237045	2.34018	0.00124762	2.11555
Enox1	ENSMUSG00000022012	9.60216e-06	2.36432	0.0380508	2.1376
Car11	ENSMUSG00000003273	8.69901e-05	3.00434	0.00803101	2.15663
Shc3	ENSMUSG00000021448	0.0134161	2.75286	0.0100218	2.22924
Tmsb4x	ENSMUSG00000049775	1.43984e-09	2.10595	2.39805e-45	2.23316
Dennd2a	ENSMUSG00000038456	0.00107019	2.82687	0.0312258	2.23404
Tmem179	ENSMUSG00000054013	0.0011954	3.48767	0.00761696	2.24466
Hdgfl3	ENSMUSG00000025104	4.41896e-05	4.11101	0.00354534	2.25363
Mark1	ENSMUSG00000026620	0.000545617	2.76465	0.00138367	2.28221
Cst3	ENSMUSG00000027447	2.45881e-08	2.5921	2.35327e-25	2.30229
Tgfb2	ENSMUSG00000039239	2.12035e-07	4.48566	0.000215834	2.30801
Col12a1	ENSMUSG00000032332	1.34334e-08	3.74398	2.65325e-08	2.36287
Fam13c	ENSMUSG00000043259	0.000358456	2.61413	0.0276425	2.36688
Sdc2	ENSMUSG00000022261	8.93571e-13	4.28888	1.69919e-07	2.39274
Arhgap9	ENSMUSG00000040345	0.0308106	2.5881	2.12587e-05	2.39343
Cdk18	ENSMUSG00000026437	0.0290196	3.30343	0.0339857	2.40189
Nr4a2	ENSMUSG00000026826	1.9609e-31	7.2958	0.00106324	2.4632
Col5a2	ENSMUSG00000026042	8.47557e-07	3.56436	0.00363256	2.46827
Gm20618	ENSMUSG00000093675	8.19038e-06	4.93039	0.0166687	2.47062
Cdkn1a	ENSMUSG00000023067	1.79759e-25	10.4553	2.05462e-05	2.47876
Gadd45b	ENSMUSG00000015312	3.86891e-05	2.99632	2.81456e-20	2.48656
Prex2	ENSMUSG00000048960	1.2835e-19	5.65767	4.22931e-09	2.48944
Fjx1	ENSMUSG00000075012	0.00284258	2.95848	1.27649e-06	2.52818
Heg1	ENSMUSG00000075254	0.0143012	4.28529	0.0416499	2.54598
Tfap2b	ENSMUSG00000025927	1.73162e-05	2.29719	4.41344e-26	2.56026
Fam210b	ENSMUSG00000027495	7.7998e-05	2.35882	1.55605e-13	2.56144
Plcb4	ENSMUSG00000039943	1.40661e-10	3.51549	3.6504e-11	2.58834
Cdh6	ENSMUSG00000039385	0.00010698	3.28199	0.000627514	2.60382
Pla2g15	ENSMUSG00000031903	0.00247523	2.26762	5.89991e-08	2.6242
Homer2	ENSMUSG00000025813	1.75679e-05	5.31551	6.24392e-05	2.62719
Prrx2	ENSMUSG00000039476	0.00270874	3.57095	0.000103702	2.64956
Mef2c	ENSMUSG00000005583	1.92538e-07	2.3292	8.98035e-40	2.69312
C530008M17Rik	ENSMUSG00000036377	0.00160952	3.97091	0.0130794	2.72961
Clvs1	ENSMUSG00000041216	1.70449e-12	3.85622	5.73201e-06	2.73985
Emb	ENSMUSG00000021728	0.00849675	2.47652	0.000109422	2.75677
Gm15880	ENSMUSG00000084821	0.0268758	4.62474	0.00390711	2.77202
Sowaha	ENSMUSG00000044352	0.000865539	3.13205	3.63061e-05	2.78114
Sema3g	ENSMUSG00000021904	0.0247983	2.98389	0.00558199	2.83832
Fabp5	ENSMUSG00000027533	1.06767e-08	2.54783	3.34839e-66	2.9053
Grm8	ENSMUSG00000024211	8.50082e-21	42.3505	0.00185108	2.91542
Mc1r	ENSMUSG00000074037	0.003638	3.62786	2.57795e-11	2.93575
Trf	ENSMUSG00000032554	9.15102e-13	3.24323	5.294e-18	2.97027
Sept4	ENSMUSG00000020486	4.42422e-09	4.43743	2.1029e-06	2.9884
Egflam	ENSMUSG00000042961	0.00306658	3.54555	0.00685395	2.9969
Hmgn3	ENSMUSG00000066456	0.0198926	2.3286	1.00395e-07	3.01983
Gm30173	ENSMUSG00000103965	0.0221858	2.0933	0.00122183	3.0324
Serpini1	ENSMUSG00000027834	8.19038e-06	4.32414	0.000936958	3.03575
Cd200	ENSMUSG00000022661	4.73338e-14	4.26585	1.05222e-39	3.09262
Adssl1	ENSMUSG00000011148	5.66221e-05	2.81986	6.08738e-09	3.09989
Masp1	ENSMUSG00000022887	0.0172554	2.68953	0.00975615	3.10953
Nkain4	ENSMUSG00000027574	0.000617794	2.57863	8.98172e-12	3.1364
Col4a1	ENSMUSG00000031502	0.00883504	3.04239	5.07581e-06	3.14383
Padi2	ENSMUSG00000028927	3.51477e-08	4.81743	2.85845e-16	3.2732
Mcub	ENSMUSG00000027994	0.00596342	2.90349	6.74978e-05	3.31438
Gm14964	ENSMUSG00000052188	7.75309e-06	3.47244	3.23511e-18	3.31521
Apobec2	ENSMUSG00000040694	0.00219819	5.37724	0.0019537	3.31546
Ckb	ENSMUSG00000001270	1.04782e-05	2.6311	8.42907e-18	3.32847
Rgs7bp	ENSMUSG00000021719	1.73162e-05	2.62618	5.84912e-08	3.34095
Pianp	ENSMUSG00000030329	1.64641e-12	3.5592	8.77216e-35	3.39024
Pltp	ENSMUSG00000017754	2.51074e-05	4.72865	0.000578587	3.39124
Pard6g	ENSMUSG00000056214	0.00245634	2.34891	1.77007e-16	3.40135
Cspg5	ENSMUSG00000032482	0.00270874	2.04391	7.30076e-05	3.41831
Ryr2	ENSMUSG00000021313	0.000238078	2.73287	0.0196313	3.45537
Hdac9	ENSMUSG00000004698	0.0102061	7.52486	0.0404966	3.47129
Tbx3os1	ENSMUSG00000087516	4.52253e-06	6.93013	0.0108567	3.4738
Sh3bp5	ENSMUSG00000021892	1.19105e-05	2.78183	3.07666e-13	3.55249
Tmem204	ENSMUSG00000024168	0.000207185	4.44907	6.62043e-07	3.55307
Cd274	ENSMUSG00000016496	1.21172e-17	12.4339	9.16756e-06	3.56592
Gabrb3	ENSMUSG00000033676	2.09069e-10	5.95973	3.17879e-11	3.56804
Kcnma1	ENSMUSG00000063142	2.19226e-09	14.9983	0.0273374	3.59034
Gm19590	ENSMUSG00000107061	6.65268e-08	6.09025	2.89068e-06	3.65404
Prrx1	ENSMUSG00000026586	0.0176136	3.69169	0.00402013	3.68616
Ubash3b	ENSMUSG00000032020	0.000113606	3.12257	1.84459e-05	3.71571
Asb2	ENSMUSG00000021200	1.67271e-06	6.40711	0.00114058	3.723
Pag1	ENSMUSG00000027508	5.43813e-10	6.22916	3.47334e-06	3.75831
Tspan13	ENSMUSG00000020577	3.80412e-07	3.21049	3.36795e-27	3.79496
Ptk2b	ENSMUSG00000059456	0.018143	2.77874	0.000805584	3.79785
Rnase4	ENSMUSG00000021876	0.00120645	4.62632	0.000362559	3.98422
Ntm	ENSMUSG00000059974	2.62021e-08	3.53533	1.82839e-17	4.03566
Cst7	ENSMUSG00000068129	4.02146e-05	7.35828	5.40041e-05	4.05135
Nes	ENSMUSG00000004891	0.0219568	3.36793	1.74972e-07	4.12163
Runx1t1	ENSMUSG00000006586	1.19243e-09	10.852	0.00359522	4.18549
Faah	ENSMUSG00000034171	0.000207819	4.50225	1.16309e-06	4.26097
Crlf1	ENSMUSG00000007888	0.000669243	4.60101	7.49741e-13	4.28111
Abcg1	ENSMUSG00000024030	9.48318e-07	3.63727	5.42216e-15	4.31268
Id4	ENSMUSG00000021379	1.11667e-06	4.05796	9.1004e-41	4.31718
Tbc1d9	ENSMUSG00000031709	1.61295e-05	7.157	0.00116395	4.33302
Pclo	ENSMUSG00000061601	6.77397e-11	4.96731	1.68343e-07	4.43542
Sema3d	ENSMUSG00000040254	1.92157e-05	2.56047	3.80518e-13	4.47577
Pcsk6	ENSMUSG00000030513	2.15153e-09	7.46964	4.05464e-05	4.58337
Kcnn2	ENSMUSG00000054477	2.38107e-15	5.77323	1.7336e-10	4.58662
Adra2c	ENSMUSG00000045318	9.48318e-07	8.79996	1.2308e-05	4.59228
Gpm6a	ENSMUSG00000031517	1.85069e-09	4.99366	1.99488e-32	5.13505
Gabrb2	ENSMUSG00000007653	9.07727e-26	6.27886	3.05754e-11	5.32487
Tbx3	ENSMUSG00000018604	1.30864e-24	16.7257	6.32032e-20	5.62378
Esam	ENSMUSG00000001946	2.69398e-07	9.77918	2.97406e-10	5.65157
Eef1a2	ENSMUSG00000016349	2.63061e-14	12.5098	0.000114162	5.67391
Hmga2	ENSMUSG00000056758	0.000240502	4.1147	1.33651e-12	5.7156
Apod	ENSMUSG00000022548	8.92961e-33	7.83636	1.80745e-62	5.78201
Tmsb15a	ENSMUSG00000060726	0.00123369	4.11768	7.69266e-06	5.81429
Fam129a	ENSMUSG00000026483	2.3843e-13	7.30079	4.22266e-12	5.84197
Cbfa2t3	ENSMUSG00000006362	1.65284e-06	3.71647	2.42922e-16	5.94067
Tubb3	ENSMUSG00000062380	0.00157925	3.51214	1.00051e-24	6.00926
Cldn10	ENSMUSG00000022132	1.48535e-11	3.28523	9.26522e-56	6.1189
Slc7a11	ENSMUSG00000027737	0.00379022	3.91565	5.37649e-23	7.71963
Cort	ENSMUSG00000028971	5.57114e-13	13.0257	3.94733e-27	8.19416
Akap12	ENSMUSG00000038587	1.16193e-12	11.2976	5.75916e-09	8.61918
Gabra1	ENSMUSG00000010803	1.65284e-06	3.84432	6.33849e-14	8.98452
Luzp2	ENSMUSG00000063297	3.98016e-13	38.0331	3.02973e-07	9.39639
Epha3	ENSMUSG00000052504	1.37986e-15	10.435	8.24978e-09	9.65258
Pgr	ENSMUSG00000031870	2.14801e-10	15.8531	2.68375e-08	10.9829
Lmo2	ENSMUSG00000032698	8.78366e-15	6.90668	3.15207e-36	11.613
Prss23	ENSMUSG00000039405	1.31048e-19	15.3188	6.40608e-23	11.7572
Col14a1	ENSMUSG00000022371	1.66454e-21	9.58791	3.85882e-88	15.123
Rasgrp3	ENSMUSG00000071042	1.5443e-33	33.3636	2.19532e-38	36.551

### Sheet: Table S3_TBX3 ChIP_GREAT Output
Table S3: GREAT Output for TBX3 ChIP Dataset
# GREAT version 4.0.4	Species assembly: hg38	Association rule: Basal+extension: 5000 bp upstream, 1000 bp downstream, 100000 bp max extension, curated regulatory domains included
A2M	501mel-iTBX3_FA_R1_peak_6504 (-40011), 501mel-iTBX3_FA_R1_peak_6503 (+127)
A2ML1	501mel-iTBX3_FA_R1_peak_6502 (+65076)
A3GALT2	501mel-iTBX3_FA_R1_peak_388 (-44798), 501mel-iTBX3_FA_R1_peak_387 (-42502), 501mel-iTBX3_FA_R1_peak_386 (-40316), 501mel-iTBX3_FA_R1_peak_385 (-26710), 501mel-iTBX3_FA_R1_peak_384 (-17661), 501mel-iTBX3_FA_R1_peak_383 (-16562), 501mel-iTBX3_FA_R1_peak_382 (+59725)
A4GALT	501mel-iTBX3_FA_R1_peak_19320 (-22393), 501mel-iTBX3_FA_R1_peak_19319 (-21434)
AAAS	501mel-iTBX3_FA_R1_peak_6974 (-3998)
AADACL2	501mel-iTBX3_FA_R1_peak_21326 (-94939)
AAK1	501mel-iTBX3_FA_R1_peak_14896 (-92024), 501mel-iTBX3_FA_R1_peak_14892 (-49781), 501mel-iTBX3_FA_R1_peak_14889 (+78007)
AAMDC	501mel-iTBX3_FA_R1_peak_5985 (+59362), 501mel-iTBX3_FA_R1_peak_5986 (+93161)
AARD	501mel-iTBX3_FA_R1_peak_30603 (+9809)
AARS2	501mel-iTBX3_FA_R1_peak_26195 (-36781), 501mel-iTBX3_FA_R1_peak_26193 (-20420), 501mel-iTBX3_FA_R1_peak_26192 (-19432), 501mel-iTBX3_FA_R1_peak_26191 (-15225)
AASDH	501mel-iTBX3_FA_R1_peak_22526 (+16871), 501mel-iTBX3_FA_R1_peak_22525 (+56624), 501mel-iTBX3_FA_R1_peak_22524 (+60782)
AATF	501mel-iTBX3_FA_R1_peak_12533 (+94376)
AATK-AS1	501mel-iTBX3_FA_R1_peak_12969 (-70578)
ABAT	501mel-iTBX3_FA_R1_peak_11298 (+79043)
ABCA1	501mel-iTBX3_FA_R1_peak_31552 (-65619)
ABCA12	501mel-iTBX3_FA_R1_peak_16442 (+77259)
ABCA13	501mel-iTBX3_FA_R1_peak_28231 (+73602), 501mel-iTBX3_FA_R1_peak_28232 (+80495), 501mel-iTBX3_FA_R1_peak_28233 (+88410)
ABCA4	501mel-iTBX3_FA_R1_peak_1343 (+9484), 501mel-iTBX3_FA_R1_peak_1336 (+52252)
ABCA8	501mel-iTBX3_FA_R1_peak_12864 (-92525)
ABCA9	501mel-iTBX3_FA_R1_peak_12865 (+1562), 501mel-iTBX3_FA_R1_peak_12864 (+13298)
ABCB10	501mel-iTBX3_FA_R1_peak_3917 (-20792)
ABCB11	501mel-iTBX3_FA_R1_peak_16114 (-3115), 501mel-iTBX3_FA_R1_peak_16113 (+70252)
ABCB4	501mel-iTBX3_FA_R1_peak_28859 (-22986)
ABCB5	501mel-iTBX3_FA_R1_peak_27722 (-95360), 501mel-iTBX3_FA_R1_peak_27723 (-32651)
ABCB9	501mel-iTBX3_FA_R1_peak_7738 (-73739)
ABCC1	501mel-iTBX3_FA_R1_peak_11419 (+83692)
ABCC11	501mel-iTBX3_FA_R1_peak_11858 (+20164)
ABCC12	501mel-iTBX3_FA_R1_peak_11858 (-65337), 501mel-iTBX3_FA_R1_peak_11854 (+79214)
ABCC2	501mel-iTBX3_FA_R1_peak_4875 (-4621)
ABCC4	501mel-iTBX3_FA_R1_peak_9180 (-22955)
ABCC5	501mel-iTBX3_FA_R1_peak_21676 (+9599), 501mel-iTBX3_FA_R1_peak_21675 (+11749), 501mel-iTBX3_FA_R1_peak_21674 (+13441), 501mel-iTBX3_FA_R1_peak_21673 (+29484)
ABCC6	501mel-iTBX3_FA_R1_peak_11421 (+59602)
ABCC8	501mel-iTBX3_FA_R1_peak_5271 (-29808), 501mel-iTBX3_FA_R1_peak_5270 (+41624)
ABCC9	501mel-iTBX3_FA_R1_peak_6641 (-78042)
ABCD1	501mel-iTBX3_FA_R1_peak_32374 (+10560)
ABCD3	501mel-iTBX3_FA_R1_peak_1349 (-92411), 501mel-iTBX3_FA_R1_peak_1352 (-376)
ABCG1	501mel-iTBX3_FA_R1_peak_18667 (-26946), 501mel-iTBX3_FA_R1_peak_18668 (-9137), 501mel-iTBX3_FA_R1_peak_18669 (+35544)
ABCG8	501mel-iTBX3_FA_R1_peak_14515 (+66649)
ABHD10	501mel-iTBX3_FA_R1_peak_20816 (-21726)
ABHD12	501mel-iTBX3_FA_R1_peak_17243 (-7725)
ABHD12B	501mel-iTBX3_FA_R1_peak_9545 (+34543), 501mel-iTBX3_FA_R1_peak_9546 (+38794), 501mel-iTBX3_FA_R1_peak_9547 (+45474), 501mel-iTBX3_FA_R1_peak_9548 (+48795), 501mel-iTBX3_FA_R1_peak_9549 (+50703), 501mel-iTBX3_FA_R1_peak_9550 (+69189)
ABHD15	501mel-iTBX3_FA_R1_peak_12487 (+75261)
ABHD17A	501mel-iTBX3_FA_R1_peak_13583 (-12311)
ABHD17C	501mel-iTBX3_FA_R1_peak_10935 (+41582), 501mel-iTBX3_FA_R1_peak_10936 (+48512)
ABHD2	501mel-iTBX3_FA_R1_peak_11055 (-20254), 501mel-iTBX3_FA_R1_peak_11056 (-7840), 501mel-iTBX3_FA_R1_peak_11060 (+31681), 501mel-iTBX3_FA_R1_peak_11062 (+51965), 501mel-iTBX3_FA_R1_peak_11063 (+55928), 501mel-iTBX3_FA_R1_peak_11065 (+75039)
ABHD4	501mel-iTBX3_FA_R1_peak_9389 (+24148), 501mel-iTBX3_FA_R1_peak_9390 (+25065)
ABHD6	501mel-iTBX3_FA_R1_peak_19999 (-19948), 501mel-iTBX3_FA_R1_peak_20002 (+50049), 501mel-iTBX3_FA_R1_peak_20003 (+59017)
ABI1	501mel-iTBX3_FA_R1_peak_4198 (-9964)
ABL2	501mel-iTBX3_FA_R1_peak_3468 (+82932)
ABLIM1	501mel-iTBX3_FA_R1_peak_4999 (-56199), 501mel-iTBX3_FA_R1_peak_4998 (-33465), 501mel-iTBX3_FA_R1_peak_4997 (-23367), 501mel-iTBX3_FA_R1_peak_4996 (-7221)
ABLIM2	501mel-iTBX3_FA_R1_peak_22046 (+57282)
ABLIM3	501mel-iTBX3_FA_R1_peak_25223 (-69829)
ABR	501mel-iTBX3_FA_R1_peak_12266 (-9207), 501mel-iTBX3_FA_R1_peak_12265 (+1097), 501mel-iTBX3_FA_R1_peak_12264 (+64613)
ABRA	501mel-iTBX3_FA_R1_peak_30576 (-6728)
ABTB1	501mel-iTBX3_FA_R1_peak_21012 (+61946)
ABTB2	501mel-iTBX3_FA_R1_peak_5377 (-65571), 501mel-iTBX3_FA_R1_peak_5376 (-49361), 501mel-iTBX3_FA_R1_peak_5375 (+41124), 501mel-iTBX3_FA_R1_peak_5372 (+91481), 501mel-iTBX3_FA_R1_peak_5371 (+95149)
ACAA1	501mel-iTBX3_FA_R1_peak_19782 (+49778)
ACAA2	501mel-iTBX3_FA_R1_peak_13407 (+90033)
ACACB	501mel-iTBX3_FA_R1_peak_7585 (-737), 501mel-iTBX3_FA_R1_peak_7586 (+27073)
ACAD9	501mel-iTBX3_FA_R1_peak_21023 (-78695)
ACADM	501mel-iTBX3_FA_R1_peak_906 (-81015), 501mel-iTBX3_FA_R1_peak_907 (-61331)
ACADS	501mel-iTBX3_FA_R1_peak_7710 (+36032), 501mel-iTBX3_FA_R1_peak_7712 (+92712)
ACAP2	501mel-iTBX3_FA_R1_peak_21924 (-61375), 501mel-iTBX3_FA_R1_peak_21923 (-58429), 501mel-iTBX3_FA_R1_peak_21922 (-55555), 501mel-iTBX3_FA_R1_peak_21920 (-51142), 501mel-iTBX3_FA_R1_peak_21918 (-48213), 501mel-iTBX3_FA_R1_peak_21913 (-40159), 501mel-iTBX3_FA_R1_peak_21912 (-38508)
ACBD3	501mel-iTBX3_FA_R1_peak_3884 (-24011)
ACCSL	501mel-iTBX3_FA_R1_peak_5422 (-99038), 501mel-iTBX3_FA_R1_peak_5423 (-97455), 501mel-iTBX3_FA_R1_peak_5424 (-90223), 501mel-iTBX3_FA_R1_peak_5426 (-78231), 501mel-iTBX3_FA_R1_peak_5427 (-49151)
ACE	501mel-iTBX3_FA_R1_peak_12788 (-14402)
ACER2	501mel-iTBX3_FA_R1_peak_30932 (+62841), 501mel-iTBX3_FA_R1_peak_30933 (+73214), 501mel-iTBX3_FA_R1_peak_30934 (+79833)
ACER3	501mel-iTBX3_FA_R1_peak_5977 (-53417)
ACKR1	501mel-iTBX3_FA_R1_peak_3266 (+24385)
ACMSD	501mel-iTBX3_FA_R1_peak_15827 (-67092)
ACO2	501mel-iTBX3_FA_R1_peak_19297 (+13432)
ACOD1	501mel-iTBX3_FA_R1_peak_9115 (+17684)
ACOT11	501mel-iTBX3_FA_R1_peak_631 (-88316), 501mel-iTBX3_FA_R1_peak_632 (-87119), 501mel-iTBX3_FA_R1_peak_633 (-10368), 501mel-iTBX3_FA_R1_peak_634 (+29782)
ACOT7	501mel-iTBX3_FA_R1_peak_32 (+15681), 501mel-iTBX3_FA_R1_peak_31 (+43495), 501mel-iTBX3_FA_R1_peak_30 (+64364)
ACP6	501mel-iTBX3_FA_R1_peak_3133 (-86575), 501mel-iTBX3_FA_R1_peak_3132 (-16761)
ACP7	501mel-iTBX3_FA_R1_peak_13756 (-13262), 501mel-iTBX3_FA_R1_peak_13757 (-10474), 501mel-iTBX3_FA_R1_peak_13758 (-5430)
ACR	501mel-iTBX3_FA_R1_peak_19410 (-24377)
ACSBG1	501mel-iTBX3_FA_R1_peak_10880 (-23207), 501mel-iTBX3_FA_R1_peak_10879 (+23098)
ACSF3	501mel-iTBX3_FA_R1_peak_12223 (-19467), 501mel-iTBX3_FA_R1_peak_12224 (+21765)
ACSL1	501mel-iTBX3_FA_R1_peak_23335 (-12066), 501mel-iTBX3_FA_R1_peak_23333 (+13145), 501mel-iTBX3_FA_R1_peak_23330 (+31182), 501mel-iTBX3_FA_R1_peak_23329 (+32398), 501mel-iTBX3_FA_R1_peak_23328 (+33704), 501mel-iTBX3_FA_R1_peak_23327 (+35729), 501mel-iTBX3_FA_R1_peak_23326 (+79601)
ACSL3	501mel-iTBX3_FA_R1_peak_16521 (-85738), 501mel-iTBX3_FA_R1_peak_16522 (-72688), 501mel-iTBX3_FA_R1_peak_16523 (-61125)
ACSL4	501mel-iTBX3_FA_R1_peak_32290 (-85323), 501mel-iTBX3_FA_R1_peak_32289 (-83562), 501mel-iTBX3_FA_R1_peak_32288 (+57550), 501mel-iTBX3_FA_R1_peak_32287 (+98664)
ACSL5	501mel-iTBX3_FA_R1_peak_4958 (-79547), 501mel-iTBX3_FA_R1_peak_4962 (-43381), 501mel-iTBX3_FA_R1_peak_4963 (-14035)
ACSM3	501mel-iTBX3_FA_R1_peak_11515 (-2115)
ACSS3	501mel-iTBX3_FA_R1_peak_7226 (-61476), 501mel-iTBX3_FA_R1_peak_7228 (+70184)
ACTA2	501mel-iTBX3_FA_R1_peak_4751 (+31370)
ACTBL2	501mel-iTBX3_FA_R1_peak_24728 (-69336), 501mel-iTBX3_FA_R1_peak_24725 (+26629), 501mel-iTBX3_FA_R1_peak_24724 (+30913), 501mel-iTBX3_FA_R1_peak_24723 (+40170), 501mel-iTBX3_FA_R1_peak_24722 (+41025)
ACTG1	501mel-iTBX3_FA_R1_peak_12974 (+93249)
ACTG2	501mel-iTBX3_FA_R1_peak_14945 (+5078)
ACTL6A	501mel-iTBX3_FA_R1_peak_21616 (-17518)
ACTL7A	501mel-iTBX3_FA_R1_peak_31589 (+23766)
ACTN1	501mel-iTBX3_FA_R1_peak_9768 (+26267), 501mel-iTBX3_FA_R1_peak_9767 (+31128)
ACTN2	501mel-iTBX3_FA_R1_peak_4005 (+27904)
ACTN4	501mel-iTBX3_FA_R1_peak_13751 (+9060), 501mel-iTBX3_FA_R1_peak_13753 (+46072)
ACTR3	501mel-iTBX3_FA_R1_peak_15703 (+25272), 501mel-iTBX3_FA_R1_peak_15704 (+28275), 501mel-iTBX3_FA_R1_peak_15705 (+88354)
ACTR3B	501mel-iTBX3_FA_R1_peak_29544 (+80648)
ACTR6	501mel-iTBX3_FA_R1_peak_7437 (-15425)
ACVR1C	501mel-iTBX3_FA_R1_peak_16021 (-43357)
ACVR2A	501mel-iTBX3_FA_R1_peak_15949 (-88309)
ACYP2	501mel-iTBX3_FA_R1_peak_14632 (+72989)
ADA	501mel-iTBX3_FA_R1_peak_18018 (-36815), 501mel-iTBX3_FA_R1_peak_18016 (-12484), 501mel-iTBX3_FA_R1_peak_18015 (+49641)
ADAD2	501mel-iTBX3_FA_R1_peak_12183 (+43763)
ADAM10	501mel-iTBX3_FA_R1_peak_10575 (+17907), 501mel-iTBX3_FA_R1_peak_10574 (+80696), 501mel-iTBX3_FA_R1_peak_10573 (+82739)
ADAM11	501mel-iTBX3_FA_R1_peak_12599 (+61898)
ADAM12	501mel-iTBX3_FA_R1_peak_5092 (+39217)
ADAM19	501mel-iTBX3_FA_R1_peak_25276 (-36367), 501mel-iTBX3_FA_R1_peak_25275 (-21742), 501mel-iTBX3_FA_R1_peak_25273 (+42565), 501mel-iTBX3_FA_R1_peak_25271 (+63861)
ADAM20	501mel-iTBX3_FA_R1_peak_9789 (+64955)
ADAM21	501mel-iTBX3_FA_R1_peak_9789 (+17903)
ADAM23	501mel-iTBX3_FA_R1_peak_16341 (+9437), 501mel-iTBX3_FA_R1_peak_16342 (+13885)
ADAM28	501mel-iTBX3_FA_R1_peak_29906 (-75278), 501mel-iTBX3_FA_R1_peak_29907 (-71165)
ADAM30	501mel-iTBX3_FA_R1_peak_1989 (-71745), 501mel-iTBX3_FA_R1_peak_1988 (-52127), 501mel-iTBX3_FA_R1_peak_1987 (+10145), 501mel-iTBX3_FA_R1_peak_1984 (+61460)
ADAMTS12	501mel-iTBX3_FA_R1_peak_24368 (-29087)
ADAMTS16	501mel-iTBX3_FA_R1_peak_23543 (-74112), 501mel-iTBX3_FA_R1_peak_23546 (-61575), 501mel-iTBX3_FA_R1_peak_23548 (-37057), 501mel-iTBX3_FA_R1_peak_23549 (-13818), 501mel-iTBX3_FA_R1_peak_23550 (-11353), 501mel-iTBX3_FA_R1_peak_23553 (+15573), 501mel-iTBX3_FA_R1_peak_23555 (+23911), 501mel-iTBX3_FA_R1_peak_23559 (+59864), 501mel-iTBX3_FA_R1_peak_23560 (+73546)
ADAMTS17	501mel-iTBX3_FA_R1_peak_11218 (+6411), 501mel-iTBX3_FA_R1_peak_11217 (+7819), 501mel-iTBX3_FA_R1_peak_11215 (+88275)
ADAMTS18	501mel-iTBX3_FA_R1_peak_12142 (-76519), 501mel-iTBX3_FA_R1_peak_12140 (+52385)
ADAMTS6	501mel-iTBX3_FA_R1_peak_24773 (-53851), 501mel-iTBX3_FA_R1_peak_24772 (-44017), 501mel-iTBX3_FA_R1_peak_24771 (+10), 501mel-iTBX3_FA_R1_peak_24770 (+41285)
ADAMTS7	501mel-iTBX3_FA_R1_peak_10885 (-39723), 501mel-iTBX3_FA_R1_peak_10884 (+95157)
ADAMTSL5	501mel-iTBX3_FA_R1_peak_13581 (+5145)
ADAR	501mel-iTBX3_FA_R1_peak_3222 (-3279)
ADCK1	501mel-iTBX3_FA_R1_peak_9839 (+38842)
ADCY1	501mel-iTBX3_FA_R1_peak_28181 (+96042)
ADCY10	501mel-iTBX3_FA_R1_peak_3356 (+38616)
ADCY2	501mel-iTBX3_FA_R1_peak_23637 (+14956), 501mel-iTBX3_FA_R1_peak_23638 (+23570)
ADCY7	501mel-iTBX3_FA_R1_peak_11887 (-67315), 501mel-iTBX3_FA_R1_peak_11888 (-56220), 501mel-iTBX3_FA_R1_peak_11889 (-45144)
ADCY9	501mel-iTBX3_FA_R1_peak_11260 (+62771)
ADD1	501mel-iTBX3_FA_R1_peak_22001 (+31988)
ADD2	501mel-iTBX3_FA_R1_peak_14920 (+99635)
ADD3	501mel-iTBX3_FA_R1_peak_4934 (-73650), 501mel-iTBX3_FA_R1_peak_4935 (-72669), 501mel-iTBX3_FA_R1_peak_4936 (+60210), 501mel-iTBX3_FA_R1_peak_4937 (+69438), 501mel-iTBX3_FA_R1_peak_4938 (+74176)
ADGB	501mel-iTBX3_FA_R1_peak_27338 (+70092)
ADGRA2	501mel-iTBX3_FA_R1_peak_30048 (+23386)
ADGRA3	501mel-iTBX3_FA_R1_peak_22212 (+24981)
ADGRB3	501mel-iTBX3_FA_R1_peak_26926 (-59075), 501mel-iTBX3_FA_R1_peak_26927 (-1219), 501mel-iTBX3_FA_R1_peak_26929 (+10927), 501mel-iTBX3_FA_R1_peak_26930 (+14468), 501mel-iTBX3_FA_R1_peak_26931 (+16937)
ADGRD1	501mel-iTBX3_FA_R1_peak_7795 (-28512), 501mel-iTBX3_FA_R1_peak_7796 (-21031)
ADGRE1	501mel-iTBX3_FA_R1_peak_13599 (-97045)
ADGRE2	501mel-iTBX3_FA_R1_peak_13636 (-52375), 501mel-iTBX3_FA_R1_peak_13634 (-30815)
ADGRF1	501mel-iTBX3_FA_R1_peak_26237 (-34152), 501mel-iTBX3_FA_R1_peak_26235 (-19432), 501mel-iTBX3_FA_R1_peak_26233 (+41194), 501mel-iTBX3_FA_R1_peak_26232 (+62919)
ADGRF2	501mel-iTBX3_FA_R1_peak_26245 (+13714)
ADGRF4	501mel-iTBX3_FA_R1_peak_26245 (-28352)
ADGRF5	501mel-iTBX3_FA_R1_peak_26233 (-79192), 501mel-iTBX3_FA_R1_peak_26232 (-57467)
ADGRG1	501mel-iTBX3_FA_R1_peak_12015 (-17649), 501mel-iTBX3_FA_R1_peak_12016 (+3742), 501mel-iTBX3_FA_R1_peak_12017 (+17436)
ADGRG3	501mel-iTBX3_FA_R1_peak_12016 (-44447), 501mel-iTBX3_FA_R1_peak_12017 (-30753)
ADGRG5	501mel-iTBX3_FA_R1_peak_12015 (+59660)
ADGRG6	501mel-iTBX3_FA_R1_peak_27317 (-3600), 501mel-iTBX3_FA_R1_peak_27318 (+29393)
ADGRG7	501mel-iTBX3_FA_R1_peak_20658 (-83561), 501mel-iTBX3_FA_R1_peak_20660 (-29966)
ADGRL1	501mel-iTBX3_FA_R1_peak_13627 (-68772)
ADGRL2	501mel-iTBX3_FA_R1_peak_951 (-81803), 501mel-iTBX3_FA_R1_peak_952 (+65844)
ADHFE1	501mel-iTBX3_FA_R1_peak_30275 (+13751), 501mel-iTBX3_FA_R1_peak_30276 (+21186)
ADI1	501mel-iTBX3_FA_R1_peak_13935 (+13836), 501mel-iTBX3_FA_R1_peak_13934 (+42915), 501mel-iTBX3_FA_R1_peak_13933 (+68930), 501mel-iTBX3_FA_R1_peak_13932 (+86240)
ADIPOR1	501mel-iTBX3_FA_R1_peak_3664 (+5409)
ADIPOR2	501mel-iTBX3_FA_R1_peak_6456 (+21310), 501mel-iTBX3_FA_R1_peak_6457 (+66569), 501mel-iTBX3_FA_R1_peak_6458 (+68035)
ADM	501mel-iTBX3_FA_R1_peak_5174 (+2484), 501mel-iTBX3_FA_R1_peak_5175 (+4389), 501mel-iTBX3_FA_R1_peak_5176 (+61537)
ADNP	501mel-iTBX3_FA_R1_peak_18155 (-741)
ADO	501mel-iTBX3_FA_R1_peak_4576 (-76035), 501mel-iTBX3_FA_R1_peak_4577 (-60448), 501mel-iTBX3_FA_R1_peak_4578 (-48347), 501mel-iTBX3_FA_R1_peak_4580 (-32396)
ADORA2B	501mel-iTBX3_FA_R1_peak_12333 (-23885)
ADORA3	501mel-iTBX3_FA_R1_peak_1688 (-61556), 501mel-iTBX3_FA_R1_peak_1686 (-32039)
ADPGK	501mel-iTBX3_FA_R1_peak_10816 (+74656)
ADRA1B	501mel-iTBX3_FA_R1_peak_25310 (-10714)
ADRA1D	501mel-iTBX3_FA_R1_peak_16790 (-48518), 501mel-iTBX3_FA_R1_peak_16788 (+87925)
ADRA2C	501mel-iTBX3_FA_R1_peak_22006 (+70707)
ADRB2	501mel-iTBX3_FA_R1_peak_25220 (+90202)
ADRB3	501mel-iTBX3_FA_R1_peak_30055 (-46378), 501mel-iTBX3_FA_R1_peak_30054 (-45534), 501mel-iTBX3_FA_R1_peak_30053 (-37092), 501mel-iTBX3_FA_R1_peak_30051 (+8788), 501mel-iTBX3_FA_R1_peak_30050 (+19524)
ADRM1	501mel-iTBX3_FA_R1_peak_18307 (-8832)
ADSL	501mel-iTBX3_FA_R1_peak_19277 (-97150), 501mel-iTBX3_FA_R1_peak_19280 (-17252)
ADTRP	501mel-iTBX3_FA_R1_peak_25684 (-55282), 501mel-iTBX3_FA_R1_peak_25682 (-19691), 501mel-iTBX3_FA_R1_peak_25681 (+7686)
AEBP2	501mel-iTBX3_FA_R1_peak_6612 (-1486), 501mel-iTBX3_FA_R1_peak_6613 (+7794), 501mel-iTBX3_FA_R1_peak_6614 (+11736)
AFAP1	501mel-iTBX3_FA_R1_peak_22045 (-20992)
AFAP1L1	501mel-iTBX3_FA_R1_peak_25225 (-4559)
AFAP1L2	501mel-iTBX3_FA_R1_peak_4991 (-88386), 501mel-iTBX3_FA_R1_peak_4989 (-78683), 501mel-iTBX3_FA_R1_peak_4988 (-74922), 501mel-iTBX3_FA_R1_peak_4987 (+9408), 501mel-iTBX3_FA_R1_peak_4986 (+20109), 501mel-iTBX3_FA_R1_peak_4985 (+57822)
AFDN	501mel-iTBX3_FA_R1_peak_27501 (-93203), 501mel-iTBX3_FA_R1_peak_27502 (-66357), 501mel-iTBX3_FA_R1_peak_27503 (-65136)
AFF1	501mel-iTBX3_FA_R1_peak_22682 (+1321), 501mel-iTBX3_FA_R1_peak_22683 (+47041), 501mel-iTBX3_FA_R1_peak_22684 (+70905), 501mel-iTBX3_FA_R1_peak_22685 (+85344)
AFF3	501mel-iTBX3_FA_R1_peak_15512 (+24632), 501mel-iTBX3_FA_R1_peak_15510 (+62308), 501mel-iTBX3_FA_R1_peak_15509 (+65184), 501mel-iTBX3_FA_R1_peak_15508 (+66309), 501mel-iTBX3_FA_R1_peak_15507 (+67712)
AFM	501mel-iTBX3_FA_R1_peak_22599 (+51976)
AGA	501mel-iTBX3_FA_R1_peak_23260 (-42399)
AGAP1	501mel-iTBX3_FA_R1_peak_16646 (-24820), 501mel-iTBX3_FA_R1_peak_16647 (+59704), 501mel-iTBX3_FA_R1_peak_16648 (+86856)
AGAP3	501mel-iTBX3_FA_R1_peak_29529 (+12681)
AGAP5	501mel-iTBX3_FA_R1_peak_4656 (-12319)
AGBL1	501mel-iTBX3_FA_R1_peak_11032 (-8524), 501mel-iTBX3_FA_R1_peak_11033 (+20710), 501mel-iTBX3_FA_R1_peak_11034 (+24265)
AGBL3	501mel-iTBX3_FA_R1_peak_29371 (-95932)
AGBL4	501mel-iTBX3_FA_R1_peak_576 (+84963)
AGFG1	501mel-iTBX3_FA_R1_peak_16584 (-42971), 501mel-iTBX3_FA_R1_peak_16585 (+57930)
AGFG2	501mel-iTBX3_FA_R1_peak_28951 (-22905)
AGO1	501mel-iTBX3_FA_R1_peak_402 (-47652), 501mel-iTBX3_FA_R1_peak_403 (-38346), 501mel-iTBX3_FA_R1_peak_404 (-37230)
AGO2	501mel-iTBX3_FA_R1_peak_30825 (-63870), 501mel-iTBX3_FA_R1_peak_30824 (-10457)
AGO4	501mel-iTBX3_FA_R1_peak_402 (+27385), 501mel-iTBX3_FA_R1_peak_403 (+36691), 501mel-iTBX3_FA_R1_peak_404 (+37807)
AGPAT4	501mel-iTBX3_FA_R1_peak_27459 (-44524), 501mel-iTBX3_FA_R1_peak_27458 (-27255), 501mel-iTBX3_FA_R1_peak_27457 (+74554)
AGPAT5	501mel-iTBX3_FA_R1_peak_29631 (+79558)
AGPS	501mel-iTBX3_FA_R1_peak_16171 (-44952), 501mel-iTBX3_FA_R1_peak_16172 (-43623), 501mel-iTBX3_FA_R1_peak_16173 (+51581)
AGR3	501mel-iTBX3_FA_R1_peak_27649 (-69901), 501mel-iTBX3_FA_R1_peak_27648 (-20508)
AGTRAP	501mel-iTBX3_FA_R1_peak_108 (-32295)
AGXT2	501mel-iTBX3_FA_R1_peak_24404 (-71317), 501mel-iTBX3_FA_R1_peak_24402 (-10337), 501mel-iTBX3_FA_R1_peak_24401 (+9084)
AHCYL1	501mel-iTBX3_FA_R1_peak_1629 (-30331), 501mel-iTBX3_FA_R1_peak_1631 (+11904), 501mel-iTBX3_FA_R1_peak_1633 (+26779)
AHCYL2	501mel-iTBX3_FA_R1_peak_29276 (-10957), 501mel-iTBX3_FA_R1_peak_29279 (+91042)
AHI1	501mel-iTBX3_FA_R1_peak_27265 (+29)
AHNAK	501mel-iTBX3_FA_R1_peak_5832 (+38139), 501mel-iTBX3_FA_R1_peak_5831 (+45060)
AHR	501mel-iTBX3_FA_R1_peak_27654 (-23939)
AHSA2	501mel-iTBX3_FA_R1_peak_14738 (+61734)
AIM2	501mel-iTBX3_FA_R1_peak_3264 (+61262)
AK2	501mel-iTBX3_FA_R1_peak_375 (+29526), 501mel-iTBX3_FA_R1_peak_374 (+31612)
AK4	501mel-iTBX3_FA_R1_peak_817 (+18088)
AK8	501mel-iTBX3_FA_R1_peak_31761 (-18319)
AKAP1	501mel-iTBX3_FA_R1_peak_12685 (+12380), 501mel-iTBX3_FA_R1_peak_12687 (+67540)
AKAP10	501mel-iTBX3_FA_R1_peak_12372 (-65383)
AKAP11	501mel-iTBX3_FA_R1_peak_8871 (+28810)
AKAP13	501mel-iTBX3_FA_R1_peak_11016 (-83811), 501mel-iTBX3_FA_R1_peak_11017 (-64134), 501mel-iTBX3_FA_R1_peak_11020 (+32857)
AKAP6	501mel-iTBX3_FA_R1_peak_9454 (-4709)
AKAP7	501mel-iTBX3_FA_R1_peak_27222 (+28463)
AKAP8	501mel-iTBX3_FA_R1_peak_13651 (+55866), 501mel-iTBX3_FA_R1_peak_13650 (+82545), 501mel-iTBX3_FA_R1_peak_13648 (+91031)
AKAP9	501mel-iTBX3_FA_R1_peak_28874 (+69548)
AKIRIN1	501mel-iTBX3_FA_R1_peak_435 (+6552), 501mel-iTBX3_FA_R1_peak_436 (+11219)
AKIRIN2	501mel-iTBX3_FA_R1_peak_27019 (-96909), 501mel-iTBX3_FA_R1_peak_27018 (-53958), 501mel-iTBX3_FA_R1_peak_27017 (-40171), 501mel-iTBX3_FA_R1_peak_27016 (-29841), 501mel-iTBX3_FA_R1_peak_27014 (+21658)
AKNA	501mel-iTBX3_FA_R1_peak_31627 (-21986)
AKR1B15	501mel-iTBX3_FA_R1_peak_29358 (+44746), 501mel-iTBX3_FA_R1_peak_29359 (+50381)
AKTIP	501mel-iTBX3_FA_R1_peak_11926 (-88619), 501mel-iTBX3_FA_R1_peak_11925 (-62340), 501mel-iTBX3_FA_R1_peak_11924 (-47292), 501mel-iTBX3_FA_R1_peak_11923 (-31932), 501mel-iTBX3_FA_R1_peak_11922 (-15678)
ALDH1A3	501mel-iTBX3_FA_R1_peak_11224 (-88643)
ALDH1B1	501mel-iTBX3_FA_R1_peak_31003 (-11358)
ALDH1L1	501mel-iTBX3_FA_R1_peak_21003 (-27670)
ALDH1L2	501mel-iTBX3_FA_R1_peak_7519 (-7381), 501mel-iTBX3_FA_R1_peak_7517 (+66261)
ALDH5A1	501mel-iTBX3_FA_R1_peak_25887 (+52417), 501mel-iTBX3_FA_R1_peak_25889 (+89078)
ALDH7A1	501mel-iTBX3_FA_R1_peak_25091 (+19466), 501mel-iTBX3_FA_R1_peak_25090 (+63626)
ALDH8A1	501mel-iTBX3_FA_R1_peak_27262 (+96656)
ALDH9A1	501mel-iTBX3_FA_R1_peak_3333 (-36058), 501mel-iTBX3_FA_R1_peak_3332 (-883), 501mel-iTBX3_FA_R1_peak_3331 (+35067)
ALDOA	501mel-iTBX3_FA_R1_peak_11708 (+12160), 501mel-iTBX3_FA_R1_peak_11709 (+17241)
ALG14	501mel-iTBX3_FA_R1_peak_1401 (-7836), 501mel-iTBX3_FA_R1_peak_1399 (+29386), 501mel-iTBX3_FA_R1_peak_1398 (+30512), 501mel-iTBX3_FA_R1_peak_1395 (+37069), 501mel-iTBX3_FA_R1_peak_1394 (+38504), 501mel-iTBX3_FA_R1_peak_1392 (+49543), 501mel-iTBX3_FA_R1_peak_1389 (+55705), 501mel-iTBX3_FA_R1_peak_1387 (+58740), 501mel-iTBX3_FA_R1_peak_1386 (+69928), 501mel-iTBX3_FA_R1_peak_1385 (+80142), 501mel-iTBX3_FA_R1_peak_1384 (+83000), 501mel-iTBX3_FA_R1_peak_1383 (+85945), 501mel-iTBX3_FA_R1_peak_1382 (+89466)
ALG1L2	501mel-iTBX3_FA_R1_peak_21039 (+24213)
ALG5	501mel-iTBX3_FA_R1_peak_8815 (+54206)
ALG6	501mel-iTBX3_FA_R1_peak_770 (+47346)
ALG8	501mel-iTBX3_FA_R1_peak_5988 (-6298)
ALG9	501mel-iTBX3_FA_R1_peak_6228 (+77687)
ALKAL2	501mel-iTBX3_FA_R1_peak_13907 (-68123)
ALKBH3	501mel-iTBX3_FA_R1_peak_5421 (+39452), 501mel-iTBX3_FA_R1_peak_5422 (+68104), 501mel-iTBX3_FA_R1_peak_5423 (+69687), 501mel-iTBX3_FA_R1_peak_5424 (+76919), 501mel-iTBX3_FA_R1_peak_5426 (+88911)
ALOX12	501mel-iTBX3_FA_R1_peak_12294 (-92409)
ALOX5AP	501mel-iTBX3_FA_R1_peak_8734 (-39315), 501mel-iTBX3_FA_R1_peak_8736 (+42818), 501mel-iTBX3_FA_R1_peak_8737 (+65058), 501mel-iTBX3_FA_R1_peak_8738 (+92382)
ALPK1	501mel-iTBX3_FA_R1_peak_22863 (+51439)
ALPK2	501mel-iTBX3_FA_R1_peak_13464 (+23232)
ALS2CL	501mel-iTBX3_FA_R1_peak_19897 (+81074), 501mel-iTBX3_FA_R1_peak_19896 (+95403)
ALX1	501mel-iTBX3_FA_R1_peak_7261 (+556), 501mel-iTBX3_FA_R1_peak_7262 (+21199)
ALX4	501mel-iTBX3_FA_R1_peak_5428 (-99601)
AMACR	501mel-iTBX3_FA_R1_peak_24377 (-30413), 501mel-iTBX3_FA_R1_peak_24376 (-27586)
AMBN	501mel-iTBX3_FA_R1_peak_22587 (-7890), 501mel-iTBX3_FA_R1_peak_22588 (-1622)
AMBP	501mel-iTBX3_FA_R1_peak_31625 (+73945)
AMBRA1	501mel-iTBX3_FA_R1_peak_5438 (+15071)
AMER2	501mel-iTBX3_FA_R1_peak_8666 (-7748)
AMIGO2	501mel-iTBX3_FA_R1_peak_6934 (-5326)
AMMECR1	501mel-iTBX3_FA_R1_peak_32295 (-72987)
AMN	501mel-iTBX3_FA_R1_peak_10014 (-81419), 501mel-iTBX3_FA_R1_peak_10015 (-29030)
AMOT	501mel-iTBX3_FA_R1_peak_32299 (-57223), 501mel-iTBX3_FA_R1_peak_32298 (+21876)
AMOTL1	501mel-iTBX3_FA_R1_peak_6107 (-75951), 501mel-iTBX3_FA_R1_peak_6108 (+8279), 501mel-iTBX3_FA_R1_peak_6109 (+22510), 501mel-iTBX3_FA_R1_peak_6110 (+26223), 501mel-iTBX3_FA_R1_peak_6111 (+34314), 501mel-iTBX3_FA_R1_peak_6112 (+56965)
AMOTL2	501mel-iTBX3_FA_R1_peak_21072 (+1014), 501mel-iTBX3_FA_R1_peak_21071 (+8291), 501mel-iTBX3_FA_R1_peak_21070 (+11157), 501mel-iTBX3_FA_R1_peak_21069 (+95914)
AMPD3	501mel-iTBX3_FA_R1_peak_5176 (-84060)
AMTN	501mel-iTBX3_FA_R1_peak_22585 (-21892), 501mel-iTBX3_FA_R1_peak_22587 (+65826)
AMZ1	501mel-iTBX3_FA_R1_peak_27534 (+55401), 501mel-iTBX3_FA_R1_peak_27535 (+78906)
AMZ2	501mel-iTBX3_FA_R1_peak_12843 (-12201)
ANAPC4	501mel-iTBX3_FA_R1_peak_22249 (+57505), 501mel-iTBX3_FA_R1_peak_22250 (+64551)
ANAPC5	501mel-iTBX3_FA_R1_peak_7718 (+6842)
ANAPC7	501mel-iTBX3_FA_R1_peak_7606 (+25258), 501mel-iTBX3_FA_R1_peak_7605 (+63971), 501mel-iTBX3_FA_R1_peak_7604 (+86875)
ANGEL1	501mel-iTBX3_FA_R1_peak_9823 (-50857)
ANGEL2	501mel-iTBX3_FA_R1_peak_3781 (-22599)
ANGPTL2	501mel-iTBX3_FA_R1_peak_31721 (-36544), 501mel-iTBX3_FA_R1_peak_31720 (-5999), 501mel-iTBX3_FA_R1_peak_31719 (+16463), 501mel-iTBX3_FA_R1_peak_31718 (+64014)
ANGPTL3	501mel-iTBX3_FA_R1_peak_758 (-28078), 501mel-iTBX3_FA_R1_peak_759 (+85130)
ANGPTL7	501mel-iTBX3_FA_R1_peak_100 (-79895), 501mel-iTBX3_FA_R1_peak_102 (-14785), 501mel-iTBX3_FA_R1_peak_104 (-8876)
ANK2	501mel-iTBX3_FA_R1_peak_22868 (-93146), 501mel-iTBX3_FA_R1_peak_22870 (+81947), 501mel-iTBX3_FA_R1_peak_22871 (+91602), 501mel-iTBX3_FA_R1_peak_22872 (+96404)
ANK3	501mel-iTBX3_FA_R1_peak_4537 (-713), 501mel-iTBX3_FA_R1_peak_4536 (+662)
ANKDD1A	501mel-iTBX3_FA_R1_peak_10673 (-27629), 501mel-iTBX3_FA_R1_peak_10674 (+75506)
ANKEF1	501mel-iTBX3_FA_R1_peak_16904 (-57444), 501mel-iTBX3_FA_R1_peak_16905 (+25437), 501mel-iTBX3_FA_R1_peak_16908 (+73037)
ANKH	501mel-iTBX3_FA_R1_peak_24018 (+51101)
ANKK1	501mel-iTBX3_FA_R1_peak_6252 (+14202)
ANKLE2	501mel-iTBX3_FA_R1_peak_7802 (-22805)
ANKMY2	501mel-iTBX3_FA_R1_peak_27646 (+83673)
ANKRA2	501mel-iTBX3_FA_R1_peak_24828 (+20782)
ANKRD1	501mel-iTBX3_FA_R1_peak_4761 (-50446), 501mel-iTBX3_FA_R1_peak_4760 (-9984), 501mel-iTBX3_FA_R1_peak_4759 (-9356)
ANKRD10	501mel-iTBX3_FA_R1_peak_9306 (+6290)
ANKRD11	501mel-iTBX3_FA_R1_peak_12227 (+74634)
ANKRD13A	501mel-iTBX3_FA_R1_peak_7596 (+70923)
ANKRD2	501mel-iTBX3_FA_R1_peak_4841 (-29109), 501mel-iTBX3_FA_R1_peak_4842 (-22220)
ANKRD20A1	501mel-iTBX3_FA_R1_peak_31286 (-54034)
ANKRD23	501mel-iTBX3_FA_R1_peak_15434 (+1296)
ANKRD28	501mel-iTBX3_FA_R1_peak_19578 (+62147)
ANKRD30B	501mel-iTBX3_FA_R1_peak_13178 (+78804)
ANKRD34B	501mel-iTBX3_FA_R1_peak_24872 (-24525)
ANKRD36B	501mel-iTBX3_FA_R1_peak_15453 (+11)
ANKRD37	501mel-iTBX3_FA_R1_peak_23343 (+24981)
ANKRD44	501mel-iTBX3_FA_R1_peak_16248 (-50375), 501mel-iTBX3_FA_R1_peak_16247 (+4037), 501mel-iTBX3_FA_R1_peak_16246 (+16898), 501mel-iTBX3_FA_R1_peak_16245 (+26586), 501mel-iTBX3_FA_R1_peak_16244 (+55246), 501mel-iTBX3_FA_R1_peak_16242 (+72679), 501mel-iTBX3_FA_R1_peak_16241 (+73675), 501mel-iTBX3_FA_R1_peak_16240 (+97846)
ANKRD45	501mel-iTBX3_FA_R1_peak_3432 (-15483), 501mel-iTBX3_FA_R1_peak_3431 (+31648)
ANKRD46	501mel-iTBX3_FA_R1_peak_30520 (+30657), 501mel-iTBX3_FA_R1_peak_30519 (+49403), 501mel-iTBX3_FA_R1_peak_30518 (+57099)
ANKRD50	501mel-iTBX3_FA_R1_peak_22950 (-50422), 501mel-iTBX3_FA_R1_peak_22949 (+26310), 501mel-iTBX3_FA_R1_peak_22948 (+87409)
ANKRD6	501mel-iTBX3_FA_R1_peak_27040 (-52386), 501mel-iTBX3_FA_R1_peak_27041 (+64328)
ANKRD66	501mel-iTBX3_FA_R1_peak_26229 (+10393)
ANKRD9	501mel-iTBX3_FA_R1_peak_10011 (+7682), 501mel-iTBX3_FA_R1_peak_10010 (+9370)
ANKS1A	501mel-iTBX3_FA_R1_peak_26073 (+20299), 501mel-iTBX3_FA_R1_peak_26074 (+54752)
ANKS4B	501mel-iTBX3_FA_R1_peak_11518 (+39556)
ANLN	501mel-iTBX3_FA_R1_peak_28042 (-436), 501mel-iTBX3_FA_R1_peak_28043 (+18894)
ANO1	501mel-iTBX3_FA_R1_peak_5897 (+33586)
ANO2	501mel-iTBX3_FA_R1_peak_6481 (-98182)
ANO4	501mel-iTBX3_FA_R1_peak_7446 (+76415)
ANP32A	501mel-iTBX3_FA_R1_peak_10744 (+31658), 501mel-iTBX3_FA_R1_peak_10741 (+98805)
ANP32B	501mel-iTBX3_FA_R1_peak_31517 (-2051)
ANTXR1	501mel-iTBX3_FA_R1_peak_14870 (-34164), 501mel-iTBX3_FA_R1_peak_14872 (-19304), 501mel-iTBX3_FA_R1_peak_14874 (+64740), 501mel-iTBX3_FA_R1_peak_14875 (+89221)
ANXA11	501mel-iTBX3_FA_R1_peak_4711 (-46414), 501mel-iTBX3_FA_R1_peak_4710 (+46777), 501mel-iTBX3_FA_R1_peak_4709 (+59397)
ANXA13	501mel-iTBX3_FA_R1_peak_30677 (+20705), 501mel-iTBX3_FA_R1_peak_30676 (+24468)
ANXA2	501mel-iTBX3_FA_R1_peak_10605 (-20327), 501mel-iTBX3_FA_R1_peak_10604 (-18645), 501mel-iTBX3_FA_R1_peak_10603 (+6736), 501mel-iTBX3_FA_R1_peak_10602 (+18012), 501mel-iTBX3_FA_R1_peak_10601 (+21095), 501mel-iTBX3_FA_R1_peak_10600 (+23167), 501mel-iTBX3_FA_R1_peak_10598 (+62406), 501mel-iTBX3_FA_R1_peak_10596 (+98256)
ANXA2R	501mel-iTBX3_FA_R1_peak_24534 (+23436)
ANXA3	501mel-iTBX3_FA_R1_peak_22640 (-70013), 501mel-iTBX3_FA_R1_peak_22642 (-7659)
ANXA4	501mel-iTBX3_FA_R1_peak_14892 (-48476), 501mel-iTBX3_FA_R1_peak_14896 (-6233), 501mel-iTBX3_FA_R1_peak_14897 (+20877)
ANXA5	501mel-iTBX3_FA_R1_peak_22925 (-1281), 501mel-iTBX3_FA_R1_peak_22924 (+28625)
ANXA9	501mel-iTBX3_FA_R1_peak_3179 (+17174)
AOC1	501mel-iTBX3_FA_R1_peak_29527 (+24792)
AP1G1	501mel-iTBX3_FA_R1_peak_12113 (-7487)
AP1S1	501mel-iTBX3_FA_R1_peak_28956 (-15805), 501mel-iTBX3_FA_R1_peak_28957 (-10317)
AP1S2	501mel-iTBX3_FA_R1_peak_32107 (-22824), 501mel-iTBX3_FA_R1_peak_32106 (-19113), 501mel-iTBX3_FA_R1_peak_32105 (-414), 501mel-iTBX3_FA_R1_peak_32104 (+39854)
AP1S3	501mel-iTBX3_FA_R1_peak_16540 (-99277), 501mel-iTBX3_FA_R1_peak_16539 (-96724), 501mel-iTBX3_FA_R1_peak_16537 (-60218), 501mel-iTBX3_FA_R1_peak_16536 (-58214)
AP2S1	501mel-iTBX3_FA_R1_peak_13813 (+43562)
AP3M2	501mel-iTBX3_FA_R1_peak_30102 (-12713), 501mel-iTBX3_FA_R1_peak_30103 (+43529), 501mel-iTBX3_FA_R1_peak_30104 (+45085)
AP4E1	501mel-iTBX3_FA_R1_peak_10496 (-79643)
AP5S1	501mel-iTBX3_FA_R1_peak_16778 (-12705), 501mel-iTBX3_FA_R1_peak_16779 (-8744)
APBA1	501mel-iTBX3_FA_R1_peak_31308 (-83085)
APBA2	501mel-iTBX3_FA_R1_peak_10275 (+23397), 501mel-iTBX3_FA_R1_peak_10276 (+91495), 501mel-iTBX3_FA_R1_peak_10277 (+93394)
APBB2	501mel-iTBX3_FA_R1_peak_22359 (+67525), 501mel-iTBX3_FA_R1_peak_22357 (+93686)
APCDD1	501mel-iTBX3_FA_R1_peak_13133 (-11838), 501mel-iTBX3_FA_R1_peak_13134 (-4147), 501mel-iTBX3_FA_R1_peak_13135 (+9587), 501mel-iTBX3_FA_R1_peak_13136 (+13241)
APCDD1L	501mel-iTBX3_FA_R1_peak_18262 (+75572)
APCS	501mel-iTBX3_FA_R1_peak_3267 (-30688)
APH1B	501mel-iTBX3_FA_R1_peak_10648 (-50322), 501mel-iTBX3_FA_R1_peak_10651 (+46710), 501mel-iTBX3_FA_R1_peak_10652 (+69580), 501mel-iTBX3_FA_R1_peak_10653 (+72746), 501mel-iTBX3_FA_R1_peak_10655 (+97562)
APIP	501mel-iTBX3_FA_R1_peak_5386 (+90601), 501mel-iTBX3_FA_R1_peak_5385 (+92878)
APLF	501mel-iTBX3_FA_R1_peak_14855 (-41509)
APLN	501mel-iTBX3_FA_R1_peak_32326 (+53806), 501mel-iTBX3_FA_R1_peak_32325 (+64187)
APLNR	501mel-iTBX3_FA_R1_peak_5754 (-40799), 501mel-iTBX3_FA_R1_peak_5752 (+23206)
APOA1	501mel-iTBX3_FA_R1_peak_6282 (-15934)
APOBEC4	501mel-iTBX3_FA_R1_peak_3521 (-59039)
APOD	501mel-iTBX3_FA_R1_peak_21928 (-3319), 501mel-iTBX3_FA_R1_peak_21927 (+115)
APOL3	501mel-iTBX3_FA_R1_peak_19210 (-31775)
APOL4	501mel-iTBX3_FA_R1_peak_19210 (+12129)
APOLD1	501mel-iTBX3_FA_R1_peak_6544 (+8936), 501mel-iTBX3_FA_R1_peak_6545 (+20033), 501mel-iTBX3_FA_R1_peak_6547 (+59053), 501mel-iTBX3_FA_R1_peak_6548 (+77427)
APOO	501mel-iTBX3_FA_R1_peak_32148 (+6693), 501mel-iTBX3_FA_R1_peak_32147 (+63100), 501mel-iTBX3_FA_R1_peak_32146 (+85611)
APOPT1	501mel-iTBX3_FA_R1_peak_10019 (+31626), 501mel-iTBX3_FA_R1_peak_10020 (+44278)
APP	501mel-iTBX3_FA_R1_peak_18550 (-97408), 501mel-iTBX3_FA_R1_peak_18549 (+30256), 501mel-iTBX3_FA_R1_peak_18548 (+54002)
APPBP2	501mel-iTBX3_FA_R1_peak_12746 (+44276), 501mel-iTBX3_FA_R1_peak_12745 (+83154)
APPL2	501mel-iTBX3_FA_R1_peak_7521 (+9628)
APTX	501mel-iTBX3_FA_R1_peak_30981 (+60567)
AQP11	501mel-iTBX3_FA_R1_peak_5981 (-63849), 501mel-iTBX3_FA_R1_peak_5983 (+13077)
AQP2	501mel-iTBX3_FA_R1_peak_6944 (-7732)
AQP6	501mel-iTBX3_FA_R1_peak_6945 (+10795), 501mel-iTBX3_FA_R1_peak_6947 (+13245)
AQP8	501mel-iTBX3_FA_R1_peak_11633 (-78532), 501mel-iTBX3_FA_R1_peak_11634 (-40634)
AQP9	501mel-iTBX3_FA_R1_peak_10555 (+91315)
ARAP1	501mel-iTBX3_FA_R1_peak_5922 (-21082), 501mel-iTBX3_FA_R1_peak_5921 (-6755)
ARAP2	501mel-iTBX3_FA_R1_peak_22296 (+19000)
AREG	501mel-iTBX3_FA_R1_peak_22604 (+96638)
ARF6	501mel-iTBX3_FA_R1_peak_9528 (-24660), 501mel-iTBX3_FA_R1_peak_9529 (+77660)
ARFGAP2	501mel-iTBX3_FA_R1_peak_5443 (+21702), 501mel-iTBX3_FA_R1_peak_5442 (+27755)
ARFGAP3	501mel-iTBX3_FA_R1_peak_19329 (-89555), 501mel-iTBX3_FA_R1_peak_19327 (-82775), 501mel-iTBX3_FA_R1_peak_19325 (-72556), 501mel-iTBX3_FA_R1_peak_19322 (+27890)
ARFGEF2	501mel-iTBX3_FA_R1_peak_18107 (-67929), 501mel-iTBX3_FA_R1_peak_18108 (-63439), 501mel-iTBX3_FA_R1_peak_18109 (+62983)
ARHGAP1	501mel-iTBX3_FA_R1_peak_5439 (+5003)
ARHGAP10	501mel-iTBX3_FA_R1_peak_23086 (+28905)
ARHGAP12	501mel-iTBX3_FA_R1_peak_4231 (-75727), 501mel-iTBX3_FA_R1_peak_4230 (-23489), 501mel-iTBX3_FA_R1_peak_4229 (-12312), 501mel-iTBX3_FA_R1_peak_4228 (+31472)
ARHGAP17	501mel-iTBX3_FA_R1_peak_11629 (+8632), 501mel-iTBX3_FA_R1_peak_11628 (+23804), 501mel-iTBX3_FA_R1_peak_11627 (+58305)
ARHGAP21	501mel-iTBX3_FA_R1_peak_4189 (-60583)
ARHGAP22	501mel-iTBX3_FA_R1_peak_4467 (+9923)
ARHGAP25	501mel-iTBX3_FA_R1_peak_14858 (-12893), 501mel-iTBX3_FA_R1_peak_14861 (+64269), 501mel-iTBX3_FA_R1_peak_14862 (+94655), 501mel-iTBX3_FA_R1_peak_14863 (+97649)
ARHGAP26	501mel-iTBX3_FA_R1_peak_25184 (-47251), 501mel-iTBX3_FA_R1_peak_25185 (-36089), 501mel-iTBX3_FA_R1_peak_25186 (-22091), 501mel-iTBX3_FA_R1_peak_25188 (+46359), 501mel-iTBX3_FA_R1_peak_25189 (+78110), 501mel-iTBX3_FA_R1_peak_25190 (+94560)
ARHGAP27	501mel-iTBX3_FA_R1_peak_12605 (+74967)
ARHGAP28	501mel-iTBX3_FA_R1_peak_13086 (-53042), 501mel-iTBX3_FA_R1_peak_13087 (+26703)
ARHGAP29	501mel-iTBX3_FA_R1_peak_1349 (-88479), 501mel-iTBX3_FA_R1_peak_1346 (-34614)
ARHGAP31	501mel-iTBX3_FA_R1_peak_20895 (+1526), 501mel-iTBX3_FA_R1_peak_20896 (+9098), 501mel-iTBX3_FA_R1_peak_20897 (+10100)
ARHGAP32	501mel-iTBX3_FA_R1_peak_6395 (-99555), 501mel-iTBX3_FA_R1_peak_6394 (-92723), 501mel-iTBX3_FA_R1_peak_6393 (-75795), 501mel-iTBX3_FA_R1_peak_6392 (-67912), 501mel-iTBX3_FA_R1_peak_6391 (+48627)
ARHGAP33	501mel-iTBX3_FA_R1_peak_13743 (+2006)
ARHGAP35	501mel-iTBX3_FA_R1_peak_13814 (+7911)
ARHGAP42	501mel-iTBX3_FA_R1_peak_6152 (-54453), 501mel-iTBX3_FA_R1_peak_6153 (-52511), 501mel-iTBX3_FA_R1_peak_6154 (-48303), 501mel-iTBX3_FA_R1_peak_6155 (-39588), 501mel-iTBX3_FA_R1_peak_6156 (+39999)
ARHGAP8	501mel-iTBX3_FA_R1_peak_19354 (+13228)
ARHGEF10	501mel-iTBX3_FA_R1_peak_29616 (-9831)
ARHGEF18	501mel-iTBX3_FA_R1_peak_13602 (+11180)
ARHGEF3	501mel-iTBX3_FA_R1_peak_19977 (-71910), 501mel-iTBX3_FA_R1_peak_19976 (-49052), 501mel-iTBX3_FA_R1_peak_19974 (-23375), 501mel-iTBX3_FA_R1_peak_19973 (-7167), 501mel-iTBX3_FA_R1_peak_19972 (+18686)
ARHGEF33	501mel-iTBX3_FA_R1_peak_14436 (+3725)
ARHGEF38	501mel-iTBX3_FA_R1_peak_22807 (-3943)
ARHGEF7	501mel-iTBX3_FA_R1_peak_9308 (-87475), 501mel-iTBX3_FA_R1_peak_9309 (+62073), 501mel-iTBX3_FA_R1_peak_9311 (+94599)
ARHGEF9	501mel-iTBX3_FA_R1_peak_32230 (+3310)
ARID1A	501mel-iTBX3_FA_R1_peak_316 (-18327), 501mel-iTBX3_FA_R1_peak_317 (-3509), 501mel-iTBX3_FA_R1_peak_318 (+27557), 501mel-iTBX3_FA_R1_peak_319 (+48245), 501mel-iTBX3_FA_R1_peak_320 (+75774)
ARID1B	501mel-iTBX3_FA_R1_peak_27403 (+14122), 501mel-iTBX3_FA_R1_peak_27405 (+31906)
ARID2	501mel-iTBX3_FA_R1_peak_6926 (-93575)
ARID3B	501mel-iTBX3_FA_R1_peak_10832 (-41727), 501mel-iTBX3_FA_R1_peak_10834 (+5134), 501mel-iTBX3_FA_R1_peak_10835 (+6312), 501mel-iTBX3_FA_R1_peak_10836 (+43739)
ARID4A	501mel-iTBX3_FA_R1_peak_9644 (-17048)
ARID5A	501mel-iTBX3_FA_R1_peak_15431 (+2154)
ARID5B	501mel-iTBX3_FA_R1_peak_4552 (-80018), 501mel-iTBX3_FA_R1_peak_4554 (+2024), 501mel-iTBX3_FA_R1_peak_4555 (+73770), 501mel-iTBX3_FA_R1_peak_4556 (+91687)
ARIH2OS	501mel-iTBX3_FA_R1_peak_19914 (-12832)
ARL11	501mel-iTBX3_FA_R1_peak_8989 (-9623)
ARL13A	501mel-iTBX3_FA_R1_peak_32273 (-23084)
ARL14	501mel-iTBX3_FA_R1_peak_21460 (-89740), 501mel-iTBX3_FA_R1_peak_21461 (+18916)
ARL14EP	501mel-iTBX3_FA_R1_peak_5344 (+99953)
ARL2BP	501mel-iTBX3_FA_R1_peak_12009 (+15468)
ARL4A	501mel-iTBX3_FA_R1_peak_27608 (-26660), 501mel-iTBX3_FA_R1_peak_27609 (+28594)
ARL4C	501mel-iTBX3_FA_R1_peak_16629 (-91270), 501mel-iTBX3_FA_R1_peak_16627 (+47939)
ARL4D	501mel-iTBX3_FA_R1_peak_12582 (-99035), 501mel-iTBX3_FA_R1_peak_12583 (-64803), 501mel-iTBX3_FA_R1_peak_12584 (-43554), 501mel-iTBX3_FA_R1_peak_12586 (+36232)
ARL5A	501mel-iTBX3_FA_R1_peak_15978 (-94913), 501mel-iTBX3_FA_R1_peak_15977 (-14802)
ARL6IP5	501mel-iTBX3_FA_R1_peak_20116 (-1979), 501mel-iTBX3_FA_R1_peak_20118 (+32141)
ARL6IP6	501mel-iTBX3_FA_R1_peak_15999 (-70066)
ARL8B	501mel-iTBX3_FA_R1_peak_19503 (-25966)
ARMC1	501mel-iTBX3_FA_R1_peak_30268 (+45920)
ARMC10	501mel-iTBX3_FA_R1_peak_28978 (+52351)
ARMC2	501mel-iTBX3_FA_R1_peak_27111 (-83711), 501mel-iTBX3_FA_R1_peak_27112 (+56557)
ARMC3	501mel-iTBX3_FA_R1_peak_4180 (-78432), 501mel-iTBX3_FA_R1_peak_4181 (-32734), 501mel-iTBX3_FA_R1_peak_4182 (+85398)
ARMT1	501mel-iTBX3_FA_R1_peak_27383 (+3254)
ARNT2	501mel-iTBX3_FA_R1_peak_10920 (-86677), 501mel-iTBX3_FA_R1_peak_10923 (+11008), 501mel-iTBX3_FA_R1_peak_10925 (+15097), 501mel-iTBX3_FA_R1_peak_10926 (+55485), 501mel-iTBX3_FA_R1_peak_10927 (+67609), 501mel-iTBX3_FA_R1_peak_10928 (+70171)
ARNTL2	501mel-iTBX3_FA_R1_peak_6716 (+52911)
ARPC1A	501mel-iTBX3_FA_R1_peak_28938 (+32156)
ARPC1B	501mel-iTBX3_FA_R1_peak_28938 (-16664)
ARPC3	501mel-iTBX3_FA_R1_peak_7607 (-8437)
ARPC5	501mel-iTBX3_FA_R1_peak_3520 (+6985), 501mel-iTBX3_FA_R1_peak_3519 (+37130)
ARRDC2	501mel-iTBX3_FA_R1_peak_13684 (-6846), 501mel-iTBX3_FA_R1_peak_13685 (+15948)
ARRDC4	501mel-iTBX3_FA_R1_peak_11163 (-89435)
ARSA	501mel-iTBX3_FA_R1_peak_19410 (-85647)
ARSD	501mel-iTBX3_FA_R1_peak_32045 (+34288), 501mel-iTBX3_FA_R1_peak_32044 (+97517)
ARSJ	501mel-iTBX3_FA_R1_peak_22883 (-46869)
ART1	501mel-iTBX3_FA_R1_peak_5136 (+9115)
ART3	501mel-iTBX3_FA_R1_peak_22617 (+12512)
ART4	501mel-iTBX3_FA_R1_peak_6580 (-41222), 501mel-iTBX3_FA_R1_peak_6579 (-21021), 501mel-iTBX3_FA_R1_peak_6578 (-7646), 501mel-iTBX3_FA_R1_peak_6577 (-6362)
ARTN	501mel-iTBX3_FA_R1_peak_499 (-98392)
ARV1	501mel-iTBX3_FA_R1_peak_3933 (+5164), 501mel-iTBX3_FA_R1_peak_3934 (+6374)
ARVCF	501mel-iTBX3_FA_R1_peak_18852 (+65833)
AS3MT	501mel-iTBX3_FA_R1_peak_4901 (-13424)
ASAH1	501mel-iTBX3_FA_R1_peak_29850 (-88194), 501mel-iTBX3_FA_R1_peak_29849 (+1644), 501mel-iTBX3_FA_R1_peak_29848 (+40724)
ASAP1	501mel-iTBX3_FA_R1_peak_30769 (-77703)
ASAP2	501mel-iTBX3_FA_R1_peak_13989 (-40882), 501mel-iTBX3_FA_R1_peak_13990 (-31558), 501mel-iTBX3_FA_R1_peak_13991 (-27192), 501mel-iTBX3_FA_R1_peak_13992 (-973)
ASB11	501mel-iTBX3_FA_R1_peak_32099 (+13542)
ASB17	501mel-iTBX3_FA_R1_peak_912 (-37272), 501mel-iTBX3_FA_R1_peak_911 (-22238), 501mel-iTBX3_FA_R1_peak_909 (+30895)
ASB2	501mel-iTBX3_FA_R1_peak_9948 (+804)
ASB4	501mel-iTBX3_FA_R1_peak_28900 (-3271), 501mel-iTBX3_FA_R1_peak_28902 (+40478), 501mel-iTBX3_FA_R1_peak_28903 (+42239), 501mel-iTBX3_FA_R1_peak_28904 (+91410)
ASB5	501mel-iTBX3_FA_R1_peak_23252 (+58943)
ASB7	501mel-iTBX3_FA_R1_peak_11219 (+21689)
ASB9	501mel-iTBX3_FA_R1_peak_32099 (-31966)
ASCC1	501mel-iTBX3_FA_R1_peak_4642 (-44663)
ASCC2	501mel-iTBX3_FA_R1_peak_19057 (-33789), 501mel-iTBX3_FA_R1_peak_19056 (+10581), 501mel-iTBX3_FA_R1_peak_19055 (+13392)
ASCL1	501mel-iTBX3_FA_R1_peak_7473 (-11545), 501mel-iTBX3_FA_R1_peak_7474 (+60329)
ASGR2	501mel-iTBX3_FA_R1_peak_12295 (+20416)
ASH2L	501mel-iTBX3_FA_R1_peak_30057 (-47590)
ASIC2	501mel-iTBX3_FA_R1_peak_12517 (+64432), 501mel-iTBX3_FA_R1_peak_12516 (+89974)
ASIP	501mel-iTBX3_FA_R1_peak_17838 (-51241)
ASPA	501mel-iTBX3_FA_R1_peak_12280 (+26801)
ASPH	501mel-iTBX3_FA_R1_peak_30257 (-92278)
ASPHD2	501mel-iTBX3_FA_R1_peak_18976 (-51714), 501mel-iTBX3_FA_R1_peak_18980 (-33139)
ASPSCR1	501mel-iTBX3_FA_R1_peak_12975 (+23434), 501mel-iTBX3_FA_R1_peak_12976 (+26300)
ASRGL1	501mel-iTBX3_FA_R1_peak_5829 (+45027)
ASTN1	501mel-iTBX3_FA_R1_peak_3456 (+41793)
ASXL1	501mel-iTBX3_FA_R1_peak_17809 (+26240)
ASXL2	501mel-iTBX3_FA_R1_peak_14227 (+46747), 501mel-iTBX3_FA_R1_peak_14224 (+87948)
ASZ1	501mel-iTBX3_FA_R1_peak_29178 (+77237)
ATAD1	501mel-iTBX3_FA_R1_peak_4747 (-28082), 501mel-iTBX3_FA_R1_peak_4746 (-12137)
ATAD3B	501mel-iTBX3_FA_R1_peak_15 (+573)
ATE1	501mel-iTBX3_FA_R1_peak_5053 (+47059)
ATF3	501mel-iTBX3_FA_R1_peak_3775 (-89955), 501mel-iTBX3_FA_R1_peak_3777 (-12031)
ATF6	501mel-iTBX3_FA_R1_peak_3302 (-1085), 501mel-iTBX3_FA_R1_peak_3303 (+173)
ATF7	501mel-iTBX3_FA_R1_peak_6977 (-32852)
ATG10	501mel-iTBX3_FA_R1_peak_24880 (-67752), 501mel-iTBX3_FA_R1_peak_24881 (-45846)
ATG101	501mel-iTBX3_FA_R1_peak_6963 (-18917)
ATG12	501mel-iTBX3_FA_R1_peak_25021 (-89566), 501mel-iTBX3_FA_R1_peak_25020 (-12353)
ATG13	501mel-iTBX3_FA_R1_peak_5439 (+77996)
ATG14	501mel-iTBX3_FA_R1_peak_9609 (+22419)
ATG16L1	501mel-iTBX3_FA_R1_peak_16614 (+11023), 501mel-iTBX3_FA_R1_peak_16616 (+38261)
ATG3	501mel-iTBX3_FA_R1_peak_20826 (+31)
ATG4A	501mel-iTBX3_FA_R1_peak_32286 (+31145)
ATG4B	501mel-iTBX3_FA_R1_peak_16690 (+2906)
ATG4C	501mel-iTBX3_FA_R1_peak_760 (-58048), 501mel-iTBX3_FA_R1_peak_761 (+91802), 501mel-iTBX3_FA_R1_peak_762 (+98183)
ATIC	501mel-iTBX3_FA_R1_peak_16443 (+17468)
ATL1	501mel-iTBX3_FA_R1_peak_9541 (+97606)
ATL2	501mel-iTBX3_FA_R1_peak_14426 (-67262), 501mel-iTBX3_FA_R1_peak_14425 (-66047), 501mel-iTBX3_FA_R1_peak_14422 (-61204), 501mel-iTBX3_FA_R1_peak_14421 (-41273), 501mel-iTBX3_FA_R1_peak_14420 (-18958), 501mel-iTBX3_FA_R1_peak_14419 (-6734)
ATM	501mel-iTBX3_FA_R1_peak_6193 (+55902)
ATMIN	501mel-iTBX3_FA_R1_peak_12156 (-17101)
ATOH1	501mel-iTBX3_FA_R1_peak_22741 (-68926)
ATOH7	501mel-iTBX3_FA_R1_peak_4616 (-29277)
ATOH8	501mel-iTBX3_FA_R1_peak_15044 (-40499), 501mel-iTBX3_FA_R1_peak_15045 (-36222), 501mel-iTBX3_FA_R1_peak_15046 (-11386), 501mel-iTBX3_FA_R1_peak_15048 (+18644), 501mel-iTBX3_FA_R1_peak_15050 (+97817)
ATOX1	501mel-iTBX3_FA_R1_peak_25250 (-48573)
ATP10A	501mel-iTBX3_FA_R1_peak_10255 (-91353), 501mel-iTBX3_FA_R1_peak_10254 (-84348), 501mel-iTBX3_FA_R1_peak_10252 (+13838), 501mel-iTBX3_FA_R1_peak_10251 (+16616)
ATP11A	501mel-iTBX3_FA_R1_peak_9325 (-38885), 501mel-iTBX3_FA_R1_peak_9326 (-10811), 501mel-iTBX3_FA_R1_peak_9327 (+1087), 501mel-iTBX3_FA_R1_peak_9328 (+40168), 501mel-iTBX3_FA_R1_peak_9329 (+57093), 501mel-iTBX3_FA_R1_peak_9330 (+67039)
ATP12A	501mel-iTBX3_FA_R1_peak_8661 (-61786)
ATP13A4	501mel-iTBX3_FA_R1_peak_21850 (-17630)
ATP13A5	501mel-iTBX3_FA_R1_peak_21847 (-9658)
ATP1A1	501mel-iTBX3_FA_R1_peak_1806 (-63460), 501mel-iTBX3_FA_R1_peak_1807 (-61838), 501mel-iTBX3_FA_R1_peak_1810 (-39719), 501mel-iTBX3_FA_R1_peak_1812 (-26365), 501mel-iTBX3_FA_R1_peak_1813 (+2542), 501mel-iTBX3_FA_R1_peak_1814 (+15389), 501mel-iTBX3_FA_R1_peak_1817 (+24187), 501mel-iTBX3_FA_R1_peak_1820 (+37453), 501mel-iTBX3_FA_R1_peak_1826 (+92254), 501mel-iTBX3_FA_R1_peak_1827 (+93165), 501mel-iTBX3_FA_R1_peak_1828 (+96111), 501mel-iTBX3_FA_R1_peak_1829 (+96990), 501mel-iTBX3_FA_R1_peak_1830 (+98526)
ATP1A4	501mel-iTBX3_FA_R1_peak_3277 (+16234), 501mel-iTBX3_FA_R1_peak_3278 (+18118)
ATP1B1	501mel-iTBX3_FA_R1_peak_3373 (+57471), 501mel-iTBX3_FA_R1_peak_3374 (+62329)
ATP1B3	501mel-iTBX3_FA_R1_peak_21164 (-81131), 501mel-iTBX3_FA_R1_peak_21165 (-71760), 501mel-iTBX3_FA_R1_peak_21166 (-63774), 501mel-iTBX3_FA_R1_peak_21168 (-16337), 501mel-iTBX3_FA_R1_peak_21169 (+38060), 501mel-iTBX3_FA_R1_peak_21170 (+63827), 501mel-iTBX3_FA_R1_peak_21171 (+75704), 501mel-iTBX3_FA_R1_peak_21172 (+78670)
ATP1B4	501mel-iTBX3_FA_R1_peak_32312 (-3279)
ATP2A2	501mel-iTBX3_FA_R1_peak_7601 (-78006), 501mel-iTBX3_FA_R1_peak_7603 (-11213), 501mel-iTBX3_FA_R1_peak_7604 (+35174), 501mel-iTBX3_FA_R1_peak_7605 (+58078), 501mel-iTBX3_FA_R1_peak_7606 (+96791)
ATP2B4	501mel-iTBX3_FA_R1_peak_3672 (+9969), 501mel-iTBX3_FA_R1_peak_3673 (+45430)
ATP2C1	501mel-iTBX3_FA_R1_peak_21045 (-91492), 501mel-iTBX3_FA_R1_peak_21046 (-89427), 501mel-iTBX3_FA_R1_peak_21047 (-240)
ATP2C2	501mel-iTBX3_FA_R1_peak_12185 (-11563), 501mel-iTBX3_FA_R1_peak_12186 (+26817)
ATP4B	501mel-iTBX3_FA_R1_peak_9341 (+32511)
ATP5G1	501mel-iTBX3_FA_R1_peak_12645 (-49307), 501mel-iTBX3_FA_R1_peak_12646 (-27701)
ATP5G2	501mel-iTBX3_FA_R1_peak_6977 (+17066)
ATP5O	501mel-iTBX3_FA_R1_peak_18592 (+93893)
ATP5S	501mel-iTBX3_FA_R1_peak_9537 (+22957), 501mel-iTBX3_FA_R1_peak_9538 (+44781), 501mel-iTBX3_FA_R1_peak_9539 (+75935)
ATP6V0A1	501mel-iTBX3_FA_R1_peak_12567 (+49825)
ATP6V0A4	501mel-iTBX3_FA_R1_peak_29428 (-92704), 501mel-iTBX3_FA_R1_peak_29427 (-83240)
ATP6V0E1	501mel-iTBX3_FA_R1_peak_25392 (-171), 501mel-iTBX3_FA_R1_peak_25393 (+24250), 501mel-iTBX3_FA_R1_peak_25394 (+32828)
ATP6V0E2	501mel-iTBX3_FA_R1_peak_29519 (-18075), 501mel-iTBX3_FA_R1_peak_29521 (+98308)
ATP6V1B2	501mel-iTBX3_FA_R1_peak_29872 (+1325), 501mel-iTBX3_FA_R1_peak_29873 (+56906), 501mel-iTBX3_FA_R1_peak_29874 (+68295)
ATP6V1C1	501mel-iTBX3_FA_R1_peak_30552 (-95900)
ATP6V1C2	501mel-iTBX3_FA_R1_peak_14013 (-12083)
ATP6V1E1	501mel-iTBX3_FA_R1_peak_18810 (+52166)
ATP6V1E2	501mel-iTBX3_FA_R1_peak_14576 (+13604), 501mel-iTBX3_FA_R1_peak_14575 (+29239)
ATP6V1G1	501mel-iTBX3_FA_R1_peak_31630 (-70720), 501mel-iTBX3_FA_R1_peak_31631 (-49311), 501mel-iTBX3_FA_R1_peak_31632 (-35557), 501mel-iTBX3_FA_R1_peak_31633 (-29317)
ATP6V1G3	501mel-iTBX3_FA_R1_peak_3618 (-16475)
ATP8A1	501mel-iTBX3_FA_R1_peak_22368 (+28660)
ATP8B1	501mel-iTBX3_FA_R1_peak_13441 (-88393), 501mel-iTBX3_FA_R1_peak_13440 (+19156)
ATP9B	501mel-iTBX3_FA_R1_peak_13560 (-52621)
ATPAF2	501mel-iTBX3_FA_R1_peak_12355 (+12818)
ATR	501mel-iTBX3_FA_R1_peak_21178 (+12221)
ATXN1	501mel-iTBX3_FA_R1_peak_25804 (+12208), 501mel-iTBX3_FA_R1_peak_25803 (+77573)
ATXN10	501mel-iTBX3_FA_R1_peak_19363 (-20812)
ATXN1L	501mel-iTBX3_FA_R1_peak_12113 (-29303)
ATXN2L	501mel-iTBX3_FA_R1_peak_11684 (-50808), 501mel-iTBX3_FA_R1_peak_11685 (-19481), 501mel-iTBX3_FA_R1_peak_11686 (-403)
ATXN3L	501mel-iTBX3_FA_R1_peak_32085 (-66661), 501mel-iTBX3_FA_R1_peak_32084 (+96069)
ATXN7	501mel-iTBX3_FA_R1_peak_20072 (+55569), 501mel-iTBX3_FA_R1_peak_20073 (+72399)
ATXN7L1	501mel-iTBX3_FA_R1_peak_29039 (-56637), 501mel-iTBX3_FA_R1_peak_29036 (+45987)
AUH	501mel-iTBX3_FA_R1_peak_31468 (+56015)
AVL9	501mel-iTBX3_FA_R1_peak_27970 (+90829), 501mel-iTBX3_FA_R1_peak_27971 (+92111), 501mel-iTBX3_FA_R1_peak_27972 (+93617)
AVPI1	501mel-iTBX3_FA_R1_peak_4844 (-1225)
AVPR1A	501mel-iTBX3_FA_R1_peak_7062 (+75303)
AVPR2	501mel-iTBX3_FA_R1_peak_32375 (-10664), 501mel-iTBX3_FA_R1_peak_32376 (-3651)
AXIN1	501mel-iTBX3_FA_R1_peak_11244 (+25206), 501mel-iTBX3_FA_R1_peak_11243 (+28049)
AXIN2	501mel-iTBX3_FA_R1_peak_12819 (-95258), 501mel-iTBX3_FA_R1_peak_12818 (-26954), 501mel-iTBX3_FA_R1_peak_12817 (-529), 501mel-iTBX3_FA_R1_peak_12816 (+41953), 501mel-iTBX3_FA_R1_peak_12815 (+72058), 501mel-iTBX3_FA_R1_peak_12814 (+85132)
AZGP1	501mel-iTBX3_FA_R1_peak_28941 (+32156)
AZIN1	501mel-iTBX3_FA_R1_peak_30552 (-60426), 501mel-iTBX3_FA_R1_peak_30548 (+70149)
AZIN2	501mel-iTBX3_FA_R1_peak_377 (+17382), 501mel-iTBX3_FA_R1_peak_378 (+78864)
B3GALT5	501mel-iTBX3_FA_R1_peak_18651 (+56503)
B3GAT2	501mel-iTBX3_FA_R1_peak_26946 (-77794)
B3GLCT	501mel-iTBX3_FA_R1_peak_8747 (-11153), 501mel-iTBX3_FA_R1_peak_8748 (-4183)
B3GNT2	501mel-iTBX3_FA_R1_peak_14751 (-83671), 501mel-iTBX3_FA_R1_peak_14752 (+31449), 501mel-iTBX3_FA_R1_peak_14753 (+92009)
B3GNT5	501mel-iTBX3_FA_R1_peak_21649 (+22429)
B3GNT7	501mel-iTBX3_FA_R1_peak_16600 (-46280)
B3GNT9	501mel-iTBX3_FA_R1_peak_12073 (+35593)
B4GALNT3	501mel-iTBX3_FA_R1_peak_6439 (+78870)
B4GALNT4	501mel-iTBX3_FA_R1_peak_5124 (-18941), 501mel-iTBX3_FA_R1_peak_5125 (-15504)
B4GALT1	501mel-iTBX3_FA_R1_peak_30982 (-35715)
B4GALT5	501mel-iTBX3_FA_R1_peak_18128 (-83496), 501mel-iTBX3_FA_R1_peak_18126 (-62673), 501mel-iTBX3_FA_R1_peak_18125 (-58568), 501mel-iTBX3_FA_R1_peak_18124 (-54854), 501mel-iTBX3_FA_R1_peak_18122 (+52016), 501mel-iTBX3_FA_R1_peak_18121 (+71479)
B4GALT6	501mel-iTBX3_FA_R1_peak_13309 (-14882), 501mel-iTBX3_FA_R1_peak_13308 (+494)
B9D1	501mel-iTBX3_FA_R1_peak_12368 (+15765), 501mel-iTBX3_FA_R1_peak_12367 (+56357), 501mel-iTBX3_FA_R1_peak_12366 (+91525)
BAALC	501mel-iTBX3_FA_R1_peak_30556 (+44110), 501mel-iTBX3_FA_R1_peak_30557 (+57091), 501mel-iTBX3_FA_R1_peak_30558 (+89356)
BAAT	501mel-iTBX3_FA_R1_peak_31545 (-1628), 501mel-iTBX3_FA_R1_peak_31544 (+1284), 501mel-iTBX3_FA_R1_peak_31543 (+67696)
BACE2	501mel-iTBX3_FA_R1_peak_18656 (-54252)
BACH2	501mel-iTBX3_FA_R1_peak_27048 (-40045), 501mel-iTBX3_FA_R1_peak_27047 (+69371), 501mel-iTBX3_FA_R1_peak_27046 (+78016)
BAG3	501mel-iTBX3_FA_R1_peak_5036 (-31065), 501mel-iTBX3_FA_R1_peak_5037 (-12151), 501mel-iTBX3_FA_R1_peak_5038 (+42216), 501mel-iTBX3_FA_R1_peak_5039 (+50600)
BAHCC1	501mel-iTBX3_FA_R1_peak_12971 (-9991), 501mel-iTBX3_FA_R1_peak_12972 (-8664), 501mel-iTBX3_FA_R1_peak_12973 (+2087), 501mel-iTBX3_FA_R1_peak_12974 (+24057)
BAIAP2	501mel-iTBX3_FA_R1_peak_12969 (+59767)
BAIAP2L2	501mel-iTBX3_FA_R1_peak_19246 (-67443), 501mel-iTBX3_FA_R1_peak_19245 (-65838), 501mel-iTBX3_FA_R1_peak_19244 (-62369), 501mel-iTBX3_FA_R1_peak_19243 (-54902)
BAK1	501mel-iTBX3_FA_R1_peak_26059 (-33204)
BANF2	501mel-iTBX3_FA_R1_peak_17087 (+71142)
BANP	501mel-iTBX3_FA_R1_peak_12220 (+33550)
BARHL1	501mel-iTBX3_FA_R1_peak_31759 (+26970), 501mel-iTBX3_FA_R1_peak_31760 (+59420)
BARHL2	501mel-iTBX3_FA_R1_peak_1226 (-47024), 501mel-iTBX3_FA_R1_peak_1224 (-44830), 501mel-iTBX3_FA_R1_peak_1223 (+32771)
BARX2	501mel-iTBX3_FA_R1_peak_6394 (-91019), 501mel-iTBX3_FA_R1_peak_6395 (-84187), 501mel-iTBX3_FA_R1_peak_6396 (-76895)
BASP1	501mel-iTBX3_FA_R1_peak_24136 (-93314), 501mel-iTBX3_FA_R1_peak_24137 (-47685), 501mel-iTBX3_FA_R1_peak_24138 (-36483), 501mel-iTBX3_FA_R1_peak_24142 (-27967)
BATF3	501mel-iTBX3_FA_R1_peak_3779 (-12842), 501mel-iTBX3_FA_R1_peak_3778 (+43766)
BAZ1A	501mel-iTBX3_FA_R1_peak_9477 (+32406), 501mel-iTBX3_FA_R1_peak_9476 (+37653)
BBC3	501mel-iTBX3_FA_R1_peak_13822 (+22021), 501mel-iTBX3_FA_R1_peak_13821 (+42257), 501mel-iTBX3_FA_R1_peak_13819 (+49095), 501mel-iTBX3_FA_R1_peak_13818 (+75343)
BBOF1	501mel-iTBX3_FA_R1_peak_9806 (-111)
BBS10	501mel-iTBX3_FA_R1_peak_7205 (+76209)
BBS2	501mel-iTBX3_FA_R1_peak_11997 (-27145)
BBS4	501mel-iTBX3_FA_R1_peak_10816 (+22942)
BBS5	501mel-iTBX3_FA_R1_peak_16117 (-85864)
BBS9	501mel-iTBX3_FA_R1_peak_27999 (+14946)
BCAP29	501mel-iTBX3_FA_R1_peak_29071 (+14583), 501mel-iTBX3_FA_R1_peak_29072 (+51648)
BCAR1	501mel-iTBX3_FA_R1_peak_12135 (-39620)
BCAR3	501mel-iTBX3_FA_R1_peak_1323 (+62390), 501mel-iTBX3_FA_R1_peak_1322 (+67234), 501mel-iTBX3_FA_R1_peak_1320 (+87958)
BCAS1	501mel-iTBX3_FA_R1_peak_18214 (-62612), 501mel-iTBX3_FA_R1_peak_18213 (-53204), 501mel-iTBX3_FA_R1_peak_18212 (-23064), 501mel-iTBX3_FA_R1_peak_18209 (+31457), 501mel-iTBX3_FA_R1_peak_18208 (+55919)
BCAS3	501mel-iTBX3_FA_R1_peak_12748 (-35710), 501mel-iTBX3_FA_R1_peak_12749 (+50576), 501mel-iTBX3_FA_R1_peak_12750 (+64525)
BCAS4	501mel-iTBX3_FA_R1_peak_18154 (+19116)
BCDIN3D	501mel-iTBX3_FA_R1_peak_6943 (-51608)
BCHE	501mel-iTBX3_FA_R1_peak_21488 (+47295)
BCL10	501mel-iTBX3_FA_R1_peak_1084 (-91577), 501mel-iTBX3_FA_R1_peak_1083 (-80107), 501mel-iTBX3_FA_R1_peak_1082 (-52016), 501mel-iTBX3_FA_R1_peak_1081 (-21184)
BCL11A	501mel-iTBX3_FA_R1_peak_14729 (-50423), 501mel-iTBX3_FA_R1_peak_14726 (+942), 501mel-iTBX3_FA_R1_peak_14725 (+8308)
BCL2	501mel-iTBX3_FA_R1_peak_13502 (+61037), 501mel-iTBX3_FA_R1_peak_13501 (+82249)
BCL2A1	501mel-iTBX3_FA_R1_peak_10914 (-7142), 501mel-iTBX3_FA_R1_peak_10913 (+19157)
BCL2L1	501mel-iTBX3_FA_R1_peak_17802 (+10067), 501mel-iTBX3_FA_R1_peak_17801 (+23561), 501mel-iTBX3_FA_R1_peak_17798 (+47432)
BCL2L10	501mel-iTBX3_FA_R1_peak_10503 (+74327)
BCL2L11	501mel-iTBX3_FA_R1_peak_15651 (+34784)
BCL2L13	501mel-iTBX3_FA_R1_peak_18811 (+67879), 501mel-iTBX3_FA_R1_peak_18812 (+86438)
BCL2L14	501mel-iTBX3_FA_R1_peak_6529 (-61690), 501mel-iTBX3_FA_R1_peak_6530 (-60215), 501mel-iTBX3_FA_R1_peak_6531 (-52406), 501mel-iTBX3_FA_R1_peak_6533 (+90046)
BCL2L2-PABPN1	501mel-iTBX3_FA_R1_peak_9400 (+7103)
BCL7A	501mel-iTBX3_FA_R1_peak_7724 (-94611), 501mel-iTBX3_FA_R1_peak_7725 (-81470), 501mel-iTBX3_FA_R1_peak_7726 (+4018)
BCL9L	501mel-iTBX3_FA_R1_peak_6295 (-3675)
BCLAF1	501mel-iTBX3_FA_R1_peak_27272 (-16634)
BCLAF3	501mel-iTBX3_FA_R1_peak_32131 (-72269)
BCOR	501mel-iTBX3_FA_R1_peak_32181 (-94902), 501mel-iTBX3_FA_R1_peak_32180 (-82004), 501mel-iTBX3_FA_R1_peak_32179 (-49357), 501mel-iTBX3_FA_R1_peak_32178 (+10655), 501mel-iTBX3_FA_R1_peak_32177 (+82632)
BCORL1	501mel-iTBX3_FA_R1_peak_32328 (+55836)
BDH1	501mel-iTBX3_FA_R1_peak_21959 (+88824)
BDH2	501mel-iTBX3_FA_R1_peak_22798 (-2737)
BDKRB2	501mel-iTBX3_FA_R1_peak_9975 (-82032), 501mel-iTBX3_FA_R1_peak_9976 (-27678)
BDP1	501mel-iTBX3_FA_R1_peak_24811 (-67122), 501mel-iTBX3_FA_R1_peak_24812 (-34481)
BEAN1	501mel-iTBX3_FA_R1_peak_12066 (+6628)
BEGAIN	501mel-iTBX3_FA_R1_peak_9997 (+91382)
BEND3	501mel-iTBX3_FA_R1_peak_27091 (-47284), 501mel-iTBX3_FA_R1_peak_27090 (-39892), 501mel-iTBX3_FA_R1_peak_27089 (-29721)
BEND5	501mel-iTBX3_FA_R1_peak_572 (-68522), 501mel-iTBX3_FA_R1_peak_571 (-67446), 501mel-iTBX3_FA_R1_peak_570 (-54870)
BEND6	501mel-iTBX3_FA_R1_peak_26326 (-50092)
BEND7	501mel-iTBX3_FA_R1_peak_4140 (+37117), 501mel-iTBX3_FA_R1_peak_4139 (+61327)
BET1	501mel-iTBX3_FA_R1_peak_28890 (-36271)
BEX3	501mel-iTBX3_FA_R1_peak_32277 (+19833)
BFAR	501mel-iTBX3_FA_R1_peak_11388 (+3946)
BFSP1	501mel-iTBX3_FA_R1_peak_17082 (-12083), 501mel-iTBX3_FA_R1_peak_17080 (-5852)
BFSP2	501mel-iTBX3_FA_R1_peak_21058 (+55995), 501mel-iTBX3_FA_R1_peak_21059 (+68319)
BHLHA9	501mel-iTBX3_FA_R1_peak_12266 (-81478)
BHLHE23	501mel-iTBX3_FA_R1_peak_18312 (+25857)
BHLHE40	501mel-iTBX3_FA_R1_peak_19498 (-72684), 501mel-iTBX3_FA_R1_peak_19499 (-353), 501mel-iTBX3_FA_R1_peak_19501 (+7861), 501mel-iTBX3_FA_R1_peak_19502 (+10317)
BHLHE41	501mel-iTBX3_FA_R1_peak_6694 (-821), 501mel-iTBX3_FA_R1_peak_6693 (+115), 501mel-iTBX3_FA_R1_peak_6692 (+11813)
BICC1	501mel-iTBX3_FA_R1_peak_4508 (-77637)
BICD1	501mel-iTBX3_FA_R1_peak_6770 (-17291), 501mel-iTBX3_FA_R1_peak_6772 (+49062), 501mel-iTBX3_FA_R1_peak_6773 (+94118)
BID	501mel-iTBX3_FA_R1_peak_18816 (-93463), 501mel-iTBX3_FA_R1_peak_18815 (-63351), 501mel-iTBX3_FA_R1_peak_18814 (-12778), 501mel-iTBX3_FA_R1_peak_18812 (+48994), 501mel-iTBX3_FA_R1_peak_18811 (+67553)
BIK	501mel-iTBX3_FA_R1_peak_19332 (-6745)
BIN3	501mel-iTBX3_FA_R1_peak_29889 (+2272), 501mel-iTBX3_FA_R1_peak_29887 (+24313)
BIRC2	501mel-iTBX3_FA_R1_peak_6169 (+80020)
BIRC3	501mel-iTBX3_FA_R1_peak_6167 (-87617)
BLID	501mel-iTBX3_FA_R1_peak_6315 (-62857), 501mel-iTBX3_FA_R1_peak_6314 (-61313), 501mel-iTBX3_FA_R1_peak_6312 (-25780), 501mel-iTBX3_FA_R1_peak_6311 (+75412)
BLK	501mel-iTBX3_FA_R1_peak_29740 (-14057), 501mel-iTBX3_FA_R1_peak_29742 (+7740)
BLM	501mel-iTBX3_FA_R1_peak_11090 (+43466)
BLOC1S2	501mel-iTBX3_FA_R1_peak_4876 (-21170)
BLOC1S3	501mel-iTBX3_FA_R1_peak_13801 (+14106)
BLOC1S4	501mel-iTBX3_FA_R1_peak_22035 (+11425)
BLOC1S5-TXNDC5	501mel-iTBX3_FA_R1_peak_25609 (+85454), 501mel-iTBX3_FA_R1_peak_25608 (+89076)
BLVRA	501mel-iTBX3_FA_R1_peak_28162 (-23676)
BMF	501mel-iTBX3_FA_R1_peak_10394 (+5381), 501mel-iTBX3_FA_R1_peak_10392 (+27048), 501mel-iTBX3_FA_R1_peak_10391 (+61447)
BMP1	501mel-iTBX3_FA_R1_peak_29880 (+63194)
BMP10	501mel-iTBX3_FA_R1_peak_14867 (-37111), 501mel-iTBX3_FA_R1_peak_14865 (-5761), 501mel-iTBX3_FA_R1_peak_14863 (+39033), 501mel-iTBX3_FA_R1_peak_14862 (+42027), 501mel-iTBX3_FA_R1_peak_14861 (+72413)
BMP15	501mel-iTBX3_FA_R1_peak_32212 (+91491)
BMP2	501mel-iTBX3_FA_R1_peak_16842 (-82424), 501mel-iTBX3_FA_R1_peak_16844 (+11121)
BMP5	501mel-iTBX3_FA_R1_peak_26314 (+6534)
BMP6	501mel-iTBX3_FA_R1_peak_25603 (-34477), 501mel-iTBX3_FA_R1_peak_25604 (-21129)
BMP8A	501mel-iTBX3_FA_R1_peak_448 (-92939), 501mel-iTBX3_FA_R1_peak_449 (-25593), 501mel-iTBX3_FA_R1_peak_450 (+47358), 501mel-iTBX3_FA_R1_peak_451 (+48975)
BMP8B	501mel-iTBX3_FA_R1_peak_457 (-89945), 501mel-iTBX3_FA_R1_peak_455 (+2915)
BMPER	501mel-iTBX3_FA_R1_peak_28010 (-36608), 501mel-iTBX3_FA_R1_peak_28011 (-16543), 501mel-iTBX3_FA_R1_peak_28012 (-11567)
BMPR1B	501mel-iTBX3_FA_R1_peak_22748 (-7220)
BMPR2	501mel-iTBX3_FA_R1_peak_16304 (-52117), 501mel-iTBX3_FA_R1_peak_16305 (-48810), 501mel-iTBX3_FA_R1_peak_16306 (-1707)
BMS1	501mel-iTBX3_FA_R1_peak_4441 (+42431), 501mel-iTBX3_FA_R1_peak_4442 (+47688)
BMT2	501mel-iTBX3_FA_R1_peak_29129 (-90438), 501mel-iTBX3_FA_R1_peak_29128 (+8835)
BMX	501mel-iTBX3_FA_R1_peak_32100 (-19102)
BNC2	501mel-iTBX3_FA_R1_peak_30920 (-14421)
BNIP1	501mel-iTBX3_FA_R1_peak_25395 (-40827), 501mel-iTBX3_FA_R1_peak_25396 (+50499)
BNIP3L	501mel-iTBX3_FA_R1_peak_29924 (+21121)
BOC	501mel-iTBX3_FA_R1_peak_20830 (+36810), 501mel-iTBX3_FA_R1_peak_20831 (+50672), 501mel-iTBX3_FA_R1_peak_20832 (+63735)
BOD1	501mel-iTBX3_FA_R1_peak_25399 (+86657)
BOD1L1	501mel-iTBX3_FA_R1_peak_22144 (-14154)
BOD1L2	501mel-iTBX3_FA_R1_peak_13439 (+4122)
BORCS5	501mel-iTBX3_FA_R1_peak_6538 (+46882)
BORCS7	501mel-iTBX3_FA_R1_peak_4901 (+1869)
BPGM	501mel-iTBX3_FA_R1_peak_29358 (-52949), 501mel-iTBX3_FA_R1_peak_29359 (-47314), 501mel-iTBX3_FA_R1_peak_29361 (+48528), 501mel-iTBX3_FA_R1_peak_29362 (+54840), 501mel-iTBX3_FA_R1_peak_29363 (+64310), 501mel-iTBX3_FA_R1_peak_29364 (+73165), 501mel-iTBX3_FA_R1_peak_29366 (+82106), 501mel-iTBX3_FA_R1_peak_29367 (+89583), 501mel-iTBX3_FA_R1_peak_29368 (+93936)
BPHL	501mel-iTBX3_FA_R1_peak_25511 (-33537)
BPI	501mel-iTBX3_FA_R1_peak_17908 (-44414)
BPIFA1	501mel-iTBX3_FA_R1_peak_17819 (+41778)
BPIFA2	501mel-iTBX3_FA_R1_peak_17818 (+48267)
BPIFA3	501mel-iTBX3_FA_R1_peak_17818 (-7292)
BPIFB1	501mel-iTBX3_FA_R1_peak_17819 (-5362)
BPTF	501mel-iTBX3_FA_R1_peak_12840 (+25446), 501mel-iTBX3_FA_R1_peak_12841 (+76962)
BPY2	501mel-iTBX3_FA_R1_peak_32424 (+36662)
BPY2B	501mel-iTBX3_FA_R1_peak_32426 (+36632)
BPY2C	501mel-iTBX3_FA_R1_peak_32427 (+36628)
BRD1	501mel-iTBX3_FA_R1_peak_19401 (-15870)
BRD2	501mel-iTBX3_FA_R1_peak_26053 (-3116)
BRD4	501mel-iTBX3_FA_R1_peak_13651 (-43475), 501mel-iTBX3_FA_R1_peak_13650 (-16796), 501mel-iTBX3_FA_R1_peak_13648 (-8310)
BRD7	501mel-iTBX3_FA_R1_peak_11892 (-99485)
BRF2	501mel-iTBX3_FA_R1_peak_30048 (+29262)
BRINP2	501mel-iTBX3_FA_R1_peak_3457 (+57006)
BRIP1	501mel-iTBX3_FA_R1_peak_12776 (+53375)
BRK1	501mel-iTBX3_FA_R1_peak_19527 (+9038)
BROX	501mel-iTBX3_FA_R1_peak_3857 (+71988)
BRPF3	501mel-iTBX3_FA_R1_peak_26087 (+46924)
BSN	501mel-iTBX3_FA_R1_peak_19918 (-69176)
BSPRY	501mel-iTBX3_FA_R1_peak_31621 (-5537), 501mel-iTBX3_FA_R1_peak_31622 (-4301)
BTBD1	501mel-iTBX3_FA_R1_peak_10989 (+10116)
BTBD10	501mel-iTBX3_FA_R1_peak_5223 (+18553), 501mel-iTBX3_FA_R1_peak_5222 (+24935)
BTBD16	501mel-iTBX3_FA_R1_peak_5056 (+73773)
BTBD3	501mel-iTBX3_FA_R1_peak_16965 (-98273), 501mel-iTBX3_FA_R1_peak_16970 (+44948)
BTF3	501mel-iTBX3_FA_R1_peak_24828 (+46455)
BTG1	501mel-iTBX3_FA_R1_peak_7318 (+20929), 501mel-iTBX3_FA_R1_peak_7317 (+38036), 501mel-iTBX3_FA_R1_peak_7316 (+60124)
BTG2	501mel-iTBX3_FA_R1_peak_3668 (+40688)
BTG3	501mel-iTBX3_FA_R1_peak_18528 (-76645), 501mel-iTBX3_FA_R1_peak_18527 (-60651)
BTLA	501mel-iTBX3_FA_R1_peak_20825 (+18077)
BTN1A1	501mel-iTBX3_FA_R1_peak_25932 (+31765)
BTN2A2	501mel-iTBX3_FA_R1_peak_25930 (-3414)
BTN3A2	501mel-iTBX3_FA_R1_peak_25921 (-52008), 501mel-iTBX3_FA_R1_peak_25924 (-36600), 501mel-iTBX3_FA_R1_peak_25926 (-23566), 501mel-iTBX3_FA_R1_peak_25927 (-13487), 501mel-iTBX3_FA_R1_peak_25928 (+209)
BTNL9	501mel-iTBX3_FA_R1_peak_25443 (+59001)
BVES	501mel-iTBX3_FA_R1_peak_27081 (-27440), 501mel-iTBX3_FA_R1_peak_27080 (+83566)
BZW2	501mel-iTBX3_FA_R1_peak_27647 (+32841)
C10orf35	501mel-iTBX3_FA_R1_peak_4623 (+85219)
C10orf88	501mel-iTBX3_FA_R1_peak_5059 (-19606)
C10orf90	501mel-iTBX3_FA_R1_peak_5095 (-90902), 501mel-iTBX3_FA_R1_peak_5094 (-71604), 501mel-iTBX3_FA_R1_peak_5093 (-44246)
C11orf24	501mel-iTBX3_FA_R1_peak_5883 (-10439)
C11orf49	501mel-iTBX3_FA_R1_peak_5441 (+40371)
C11orf52	501mel-iTBX3_FA_R1_peak_6229 (-4647)
C11orf58	501mel-iTBX3_FA_R1_peak_5267 (+74073)
C11orf65	501mel-iTBX3_FA_R1_peak_6194 (+9147)
C11orf80	501mel-iTBX3_FA_R1_peak_5873 (+17510)
C11orf91	501mel-iTBX3_FA_R1_peak_5367 (-23303), 501mel-iTBX3_FA_R1_peak_5366 (-3995), 501mel-iTBX3_FA_R1_peak_5365 (-1315), 501mel-iTBX3_FA_R1_peak_5363 (+16424), 501mel-iTBX3_FA_R1_peak_5362 (+18245), 501mel-iTBX3_FA_R1_peak_5361 (+81610)
C11orf95	501mel-iTBX3_FA_R1_peak_5842 (+31106)
C12orf49	501mel-iTBX3_FA_R1_peak_7673 (+1645), 501mel-iTBX3_FA_R1_peak_7672 (+29070), 501mel-iTBX3_FA_R1_peak_7671 (+97617)
C12orf50	501mel-iTBX3_FA_R1_peak_7272 (+76408)
C14orf119	501mel-iTBX3_FA_R1_peak_9393 (-15889)
C14orf132	501mel-iTBX3_FA_R1_peak_9973 (-11673), 501mel-iTBX3_FA_R1_peak_9975 (+83379)
C14orf159	501mel-iTBX3_FA_R1_peak_9925 (-190), 501mel-iTBX3_FA_R1_peak_9926 (+5723), 501mel-iTBX3_FA_R1_peak_9927 (+56694)
C14orf166	501mel-iTBX3_FA_R1_peak_9572 (-66591), 501mel-iTBX3_FA_R1_peak_9573 (-59086)
C14orf37	501mel-iTBX3_FA_R1_peak_9643 (+56060), 501mel-iTBX3_FA_R1_peak_9642 (+61719)
C15orf39	501mel-iTBX3_FA_R1_peak_10849 (-16284)
C15orf48	501mel-iTBX3_FA_R1_peak_10439 (+26006)
C16orf62	501mel-iTBX3_FA_R1_peak_11486 (+84597)
C16orf70	501mel-iTBX3_FA_R1_peak_12073 (+5633)
C16orf72	501mel-iTBX3_FA_R1_peak_11300 (-74574), 501mel-iTBX3_FA_R1_peak_11301 (-50493)
C17orf67	501mel-iTBX3_FA_R1_peak_12683 (+9737), 501mel-iTBX3_FA_R1_peak_12682 (+46808), 501mel-iTBX3_FA_R1_peak_12681 (+49090)
C17orf97	501mel-iTBX3_FA_R1_peak_12248 (-42829)
C18orf25	501mel-iTBX3_FA_R1_peak_13384 (-10873)
C19orf12	501mel-iTBX3_FA_R1_peak_13712 (+43210)
C19orf44	501mel-iTBX3_FA_R1_peak_13667 (+13404)
C1D	501mel-iTBX3_FA_R1_peak_14853 (+44021)
C1GALT1	501mel-iTBX3_FA_R1_peak_27576 (-34390), 501mel-iTBX3_FA_R1_peak_27577 (-33480)
C1GALT1C1L	501mel-iTBX3_FA_R1_peak_14511 (-78146)
C1QTNF3	501mel-iTBX3_FA_R1_peak_24379 (-9958), 501mel-iTBX3_FA_R1_peak_24378 (+913), 501mel-iTBX3_FA_R1_peak_24377 (+5391), 501mel-iTBX3_FA_R1_peak_24376 (+8218)
C1QTNF3-AMACR	501mel-iTBX3_FA_R1_peak_24379 (+70738)
C1QTNF4	501mel-iTBX3_FA_R1_peak_5446 (-27017)
C1QTNF7	501mel-iTBX3_FA_R1_peak_22167 (-17732), 501mel-iTBX3_FA_R1_peak_22168 (+26973), 501mel-iTBX3_FA_R1_peak_22169 (+80995)
C1QTNF8	501mel-iTBX3_FA_R1_peak_11248 (-41593)
C1QTNF9	501mel-iTBX3_FA_R1_peak_8660 (-94342)
C1orf105	501mel-iTBX3_FA_R1_peak_3401 (-68732), 501mel-iTBX3_FA_R1_peak_3402 (-61614), 501mel-iTBX3_FA_R1_peak_3403 (-27057), 501mel-iTBX3_FA_R1_peak_3404 (-21336)
C1orf115	501mel-iTBX3_FA_R1_peak_3840 (+7131)
C1orf131	501mel-iTBX3_FA_R1_peak_3940 (+40418), 501mel-iTBX3_FA_R1_peak_3939 (+53287), 501mel-iTBX3_FA_R1_peak_3938 (+62842), 501mel-iTBX3_FA_R1_peak_3937 (+65945)
C1orf159	501mel-iTBX3_FA_R1_peak_14 (+36383)
C1orf162	501mel-iTBX3_FA_R1_peak_1684 (-9436)
C1orf185	501mel-iTBX3_FA_R1_peak_586 (-92526)
C1orf198	501mel-iTBX3_FA_R1_peak_3932 (+9391), 501mel-iTBX3_FA_R1_peak_3931 (+94516), 501mel-iTBX3_FA_R1_peak_3930 (+99339)
C1orf21	501mel-iTBX3_FA_R1_peak_3539 (-90415), 501mel-iTBX3_FA_R1_peak_3541 (-56590), 501mel-iTBX3_FA_R1_peak_3542 (+26), 501mel-iTBX3_FA_R1_peak_3543 (+21835), 501mel-iTBX3_FA_R1_peak_3544 (+32761)
C1orf54	501mel-iTBX3_FA_R1_peak_3175 (-8595)
C1orf61	501mel-iTBX3_FA_R1_peak_3244 (-28126)
C20orf194	501mel-iTBX3_FA_R1_peak_16773 (+26809), 501mel-iTBX3_FA_R1_peak_16771 (+73290)
C21orf2	501mel-iTBX3_FA_R1_peak_18677 (+1173)
C21orf59	501mel-iTBX3_FA_R1_peak_18583 (-90080)
C21orf62	501mel-iTBX3_FA_R1_peak_18586 (-9786), 501mel-iTBX3_FA_R1_peak_18585 (+19043)
C21orf91	501mel-iTBX3_FA_R1_peak_18529 (-29173)
C2CD2	501mel-iTBX3_FA_R1_peak_18666 (+22648), 501mel-iTBX3_FA_R1_peak_18665 (+25913)
C2CD3	501mel-iTBX3_FA_R1_peak_5936 (+99930)
C2CD4A	501mel-iTBX3_FA_R1_peak_10620 (+20773)
C2CD4B	501mel-iTBX3_FA_R1_peak_10623 (-54697), 501mel-iTBX3_FA_R1_peak_10620 (+77533)
C2orf16	501mel-iTBX3_FA_R1_peak_14251 (-3352)
C2orf40	501mel-iTBX3_FA_R1_peak_15593 (-20604), 501mel-iTBX3_FA_R1_peak_15595 (+18852), 501mel-iTBX3_FA_R1_peak_15596 (+63727), 501mel-iTBX3_FA_R1_peak_15597 (+78188), 501mel-iTBX3_FA_R1_peak_15598 (+91929), 501mel-iTBX3_FA_R1_peak_15599 (+96410)
C2orf42	501mel-iTBX3_FA_R1_peak_14905 (+55253), 501mel-iTBX3_FA_R1_peak_14902 (+75230), 501mel-iTBX3_FA_R1_peak_14901 (+81992), 501mel-iTBX3_FA_R1_peak_14900 (+95803)
C2orf49	501mel-iTBX3_FA_R1_peak_15575 (+51878)
C2orf50	501mel-iTBX3_FA_R1_peak_14018 (-40064)
C2orf66	501mel-iTBX3_FA_R1_peak_16237 (-43024)
C2orf69	501mel-iTBX3_FA_R1_peak_16262 (+11772)
C2orf70	501mel-iTBX3_FA_R1_peak_14241 (+678)
C2orf71	501mel-iTBX3_FA_R1_peak_14281 (-34158), 501mel-iTBX3_FA_R1_peak_14280 (-32563), 501mel-iTBX3_FA_R1_peak_14279 (-23454), 501mel-iTBX3_FA_R1_peak_14278 (-2145)
C2orf82	501mel-iTBX3_FA_R1_peak_16612 (+2782)
C2orf88	501mel-iTBX3_FA_R1_peak_16203 (+69802)
C3orf38	501mel-iTBX3_FA_R1_peak_20424 (+39148), 501mel-iTBX3_FA_R1_peak_20425 (+81690)
C3orf52	501mel-iTBX3_FA_R1_peak_20817 (-43282)
C3orf80	501mel-iTBX3_FA_R1_peak_21455 (-65836), 501mel-iTBX3_FA_R1_peak_21456 (-13345)
C4BPA	501mel-iTBX3_FA_R1_peak_3719 (+69303)
C4orf19	501mel-iTBX3_FA_R1_peak_22308 (-43597), 501mel-iTBX3_FA_R1_peak_22309 (-22230), 501mel-iTBX3_FA_R1_peak_22310 (+49292), 501mel-iTBX3_FA_R1_peak_22311 (+64045), 501mel-iTBX3_FA_R1_peak_22312 (+78647), 501mel-iTBX3_FA_R1_peak_22313 (+89685)
C4orf33	501mel-iTBX3_FA_R1_peak_22988 (-41417)
C5	501mel-iTBX3_FA_R1_peak_31662 (+99329)
C5orf15	501mel-iTBX3_FA_R1_peak_25130 (-1165), 501mel-iTBX3_FA_R1_peak_25129 (+84013), 501mel-iTBX3_FA_R1_peak_25128 (+90466)
C5orf22	501mel-iTBX3_FA_R1_peak_24308 (+5719), 501mel-iTBX3_FA_R1_peak_24310 (+86364), 501mel-iTBX3_FA_R1_peak_24312 (+98784)
C5orf24	501mel-iTBX3_FA_R1_peak_25139 (-4995)
C5orf30	501mel-iTBX3_FA_R1_peak_24965 (+805)
C5orf46	501mel-iTBX3_FA_R1_peak_25217 (-60378)
C5orf63	501mel-iTBX3_FA_R1_peak_25095 (-20983)
C6	501mel-iTBX3_FA_R1_peak_24512 (-75251), 501mel-iTBX3_FA_R1_peak_24511 (-73642), 501mel-iTBX3_FA_R1_peak_24507 (-24790), 501mel-iTBX3_FA_R1_peak_24505 (-20015)
C6orf106	501mel-iTBX3_FA_R1_peak_26072 (-23030), 501mel-iTBX3_FA_R1_peak_26071 (-12927)
C6orf89	501mel-iTBX3_FA_R1_peak_26101 (+62321)
C7orf31	501mel-iTBX3_FA_R1_peak_27790 (-6366)
C7orf49	501mel-iTBX3_FA_R1_peak_29374 (-30339)
C7orf73	501mel-iTBX3_FA_R1_peak_29377 (-11404)
C8A	501mel-iTBX3_FA_R1_peak_667 (+54243), 501mel-iTBX3_FA_R1_peak_668 (+56627)
C8B	501mel-iTBX3_FA_R1_peak_668 (+54582), 501mel-iTBX3_FA_R1_peak_667 (+56966)
C8orf22	501mel-iTBX3_FA_R1_peak_30170 (-53962), 501mel-iTBX3_FA_R1_peak_30171 (+57500)
C8orf37	501mel-iTBX3_FA_R1_peak_30495 (+54979), 501mel-iTBX3_FA_R1_peak_30493 (+87703), 501mel-iTBX3_FA_R1_peak_30492 (+99904)
C8orf4	501mel-iTBX3_FA_R1_peak_30079 (-34191)
C8orf48	501mel-iTBX3_FA_R1_peak_29828 (-7735)
C9	501mel-iTBX3_FA_R1_peak_24474 (+81845)
C9orf24	501mel-iTBX3_FA_R1_peak_30987 (-48866)
C9orf3	501mel-iTBX3_FA_R1_peak_31483 (-12681), 501mel-iTBX3_FA_R1_peak_31484 (+23755), 501mel-iTBX3_FA_R1_peak_31485 (+46225)
C9orf47	501mel-iTBX3_FA_R1_peak_31448 (-41369)
C9orf57	501mel-iTBX3_FA_R1_peak_31329 (+18714)
C9orf72	501mel-iTBX3_FA_R1_peak_30968 (+37941)
CA12	501mel-iTBX3_FA_R1_peak_10657 (-83160), 501mel-iTBX3_FA_R1_peak_10655 (+7045), 501mel-iTBX3_FA_R1_peak_10653 (+31861), 501mel-iTBX3_FA_R1_peak_10652 (+35027), 501mel-iTBX3_FA_R1_peak_10651 (+57897)
CA14	501mel-iTBX3_FA_R1_peak_3173 (-34), 501mel-iTBX3_FA_R1_peak_3175 (+2446)
CA5B	501mel-iTBX3_FA_R1_peak_32102 (-63488), 501mel-iTBX3_FA_R1_peak_32103 (-27177)
CA6	501mel-iTBX3_FA_R1_peak_73 (-55766)
CAAP1	501mel-iTBX3_FA_R1_peak_30953 (+58798)
CAB39	501mel-iTBX3_FA_R1_peak_16592 (-84644)
CAB39L	501mel-iTBX3_FA_R1_peak_8984 (+9556)
CABIN1	501mel-iTBX3_FA_R1_peak_18930 (+31422)
CABLES1	501mel-iTBX3_FA_R1_peak_13260 (-64186), 501mel-iTBX3_FA_R1_peak_13262 (-354), 501mel-iTBX3_FA_R1_peak_13263 (+5919), 501mel-iTBX3_FA_R1_peak_13265 (+20221), 501mel-iTBX3_FA_R1_peak_13266 (+23804), 501mel-iTBX3_FA_R1_peak_13267 (+65118), 501mel-iTBX3_FA_R1_peak_13268 (+67414)
CABP1	501mel-iTBX3_FA_R1_peak_7706 (-41303)
CABS1	501mel-iTBX3_FA_R1_peak_22584 (-54608)
CABYR	501mel-iTBX3_FA_R1_peak_13287 (-85689), 501mel-iTBX3_FA_R1_peak_13288 (-84816), 501mel-iTBX3_FA_R1_peak_13289 (-62740), 501mel-iTBX3_FA_R1_peak_13291 (+89629)
CACHD1	501mel-iTBX3_FA_R1_peak_806 (-15510), 501mel-iTBX3_FA_R1_peak_808 (+56552), 501mel-iTBX3_FA_R1_peak_809 (+70062)
CACNA1D	501mel-iTBX3_FA_R1_peak_19951 (-15893), 501mel-iTBX3_FA_R1_peak_19952 (+2343), 501mel-iTBX3_FA_R1_peak_19954 (+55687)
CACNA1H	501mel-iTBX3_FA_R1_peak_11248 (-15284)
CACNB4	501mel-iTBX3_FA_R1_peak_15979 (+73462)
CACNG1	501mel-iTBX3_FA_R1_peak_12836 (-54297)
CACNG2	501mel-iTBX3_FA_R1_peak_19219 (+89026), 501mel-iTBX3_FA_R1_peak_19218 (+94390)
CACNG3	501mel-iTBX3_FA_R1_peak_11613 (-66573), 501mel-iTBX3_FA_R1_peak_11615 (-56148), 501mel-iTBX3_FA_R1_peak_11616 (-46607)
CACNG4	501mel-iTBX3_FA_R1_peak_12835 (-43994), 501mel-iTBX3_FA_R1_peak_12836 (+25383)
CACNG5	501mel-iTBX3_FA_R1_peak_12834 (-44966), 501mel-iTBX3_FA_R1_peak_12835 (+85799)
CACUL1	501mel-iTBX3_FA_R1_peak_5024 (-89904), 501mel-iTBX3_FA_R1_peak_5023 (+56668)
CACYBP	501mel-iTBX3_FA_R1_peak_3444 (-30588), 501mel-iTBX3_FA_R1_peak_3445 (+294)
CADM1	501mel-iTBX3_FA_R1_peak_6271 (-76951), 501mel-iTBX3_FA_R1_peak_6270 (-56820), 501mel-iTBX3_FA_R1_peak_6269 (-23965), 501mel-iTBX3_FA_R1_peak_6268 (+1221), 501mel-iTBX3_FA_R1_peak_6267 (+3354), 501mel-iTBX3_FA_R1_peak_6266 (+45467), 501mel-iTBX3_FA_R1_peak_6265 (+64269)
CADM4	501mel-iTBX3_FA_R1_peak_13792 (+4465)
CADPS	501mel-iTBX3_FA_R1_peak_20065 (-93018), 501mel-iTBX3_FA_R1_peak_20064 (-90087), 501mel-iTBX3_FA_R1_peak_20062 (-75123), 501mel-iTBX3_FA_R1_peak_20061 (-66010), 501mel-iTBX3_FA_R1_peak_20060 (-64437)
CADPS2	501mel-iTBX3_FA_R1_peak_29217 (-89226), 501mel-iTBX3_FA_R1_peak_29216 (+82863), 501mel-iTBX3_FA_R1_peak_29215 (+83875)
CALCA	501mel-iTBX3_FA_R1_peak_5232 (+38071)
CALCOCO1	501mel-iTBX3_FA_R1_peak_6978 (-71316)
CALCOCO2	501mel-iTBX3_FA_R1_peak_12645 (+12476), 501mel-iTBX3_FA_R1_peak_12646 (+34082)
CALCR	501mel-iTBX3_FA_R1_peak_28886 (-1684)
CALCRL	501mel-iTBX3_FA_R1_peak_16194 (-93414)
CALD1	501mel-iTBX3_FA_R1_peak_29361 (-84291), 501mel-iTBX3_FA_R1_peak_29362 (-77979), 501mel-iTBX3_FA_R1_peak_29363 (-68509), 501mel-iTBX3_FA_R1_peak_29364 (-59654), 501mel-iTBX3_FA_R1_peak_29366 (-50713), 501mel-iTBX3_FA_R1_peak_29367 (-43236), 501mel-iTBX3_FA_R1_peak_29368 (-38883), 501mel-iTBX3_FA_R1_peak_29370 (+94986)
CALM1	501mel-iTBX3_FA_R1_peak_9911 (-5206), 501mel-iTBX3_FA_R1_peak_9912 (+1118), 501mel-iTBX3_FA_R1_peak_9913 (+2753)
CALM2	501mel-iTBX3_FA_R1_peak_14589 (-45519)
CALM3	501mel-iTBX3_FA_R1_peak_13811 (-26623)
CALML3	501mel-iTBX3_FA_R1_peak_4105 (+24135)
CALN1	501mel-iTBX3_FA_R1_peak_28790 (-53391)
CAMK1G	501mel-iTBX3_FA_R1_peak_3733 (+25816)
CAMK2B	501mel-iTBX3_FA_R1_peak_28167 (-87345)
CAMK2D	501mel-iTBX3_FA_R1_peak_22882 (+5045), 501mel-iTBX3_FA_R1_peak_22881 (+87529)
CAMK2G	501mel-iTBX3_FA_R1_peak_4657 (-18203)
CAMKK2	501mel-iTBX3_FA_R1_peak_7718 (-47312)
CAMLG	501mel-iTBX3_FA_R1_peak_25138 (+896)
CAMP	501mel-iTBX3_FA_R1_peak_19906 (+9547)
CAMTA1	501mel-iTBX3_FA_R1_peak_35 (+83891)
CAND1	501mel-iTBX3_FA_R1_peak_7127 (-31941)
CAP2	501mel-iTBX3_FA_R1_peak_25811 (+63660), 501mel-iTBX3_FA_R1_peak_25812 (+79650), 501mel-iTBX3_FA_R1_peak_25813 (+90811), 501mel-iTBX3_FA_R1_peak_25815 (+99123)
CAPG	501mel-iTBX3_FA_R1_peak_15038 (+4663)
CAPN11	501mel-iTBX3_FA_R1_peak_26188 (+41948)
CAPN12	501mel-iTBX3_FA_R1_peak_13753 (+50732), 501mel-iTBX3_FA_R1_peak_13751 (+87744)
CAPN13	501mel-iTBX3_FA_R1_peak_14307 (-64472)
CAPN2	501mel-iTBX3_FA_R1_peak_3863 (-6608)
CAPN3	501mel-iTBX3_FA_R1_peak_10409 (-42912), 501mel-iTBX3_FA_R1_peak_10410 (+33142), 501mel-iTBX3_FA_R1_peak_10411 (+44996), 501mel-iTBX3_FA_R1_peak_10412 (+60114)
CAPN7	501mel-iTBX3_FA_R1_peak_19565 (+83628)
CAPN8	501mel-iTBX3_FA_R1_peak_3863 (-39990)
CAPN9	501mel-iTBX3_FA_R1_peak_3930 (+21930), 501mel-iTBX3_FA_R1_peak_3931 (+26753)
CAPRIN1	501mel-iTBX3_FA_R1_peak_5368 (-53874)
CAPRIN2	501mel-iTBX3_FA_R1_peak_6757 (-97019)
CAPS	501mel-iTBX3_FA_R1_peak_13596 (+54733)
CAPSL	501mel-iTBX3_FA_R1_peak_24424 (+54511), 501mel-iTBX3_FA_R1_peak_24423 (+56796), 501mel-iTBX3_FA_R1_peak_24422 (+79503)
CAPZA2	501mel-iTBX3_FA_R1_peak_29169 (-61584), 501mel-iTBX3_FA_R1_peak_29170 (-59599), 501mel-iTBX3_FA_R1_peak_29171 (-57160)
CAPZB	501mel-iTBX3_FA_R1_peak_227 (-67755), 501mel-iTBX3_FA_R1_peak_226 (+33551), 501mel-iTBX3_FA_R1_peak_224 (+45028)
CARD10	501mel-iTBX3_FA_R1_peak_19231 (+7137)
CARD14	501mel-iTBX3_FA_R1_peak_12959 (-14196), 501mel-iTBX3_FA_R1_peak_12960 (-9726), 501mel-iTBX3_FA_R1_peak_12961 (-5629), 501mel-iTBX3_FA_R1_peak_12962 (-1335), 501mel-iTBX3_FA_R1_peak_12963 (+425), 501mel-iTBX3_FA_R1_peak_12964 (+22093)
CARD8	501mel-iTBX3_FA_R1_peak_13828 (-18990)
CARMIL1	501mel-iTBX3_FA_R1_peak_25892 (+16810), 501mel-iTBX3_FA_R1_peak_25893 (+35876), 501mel-iTBX3_FA_R1_peak_25894 (+53367), 501mel-iTBX3_FA_R1_peak_25895 (+58199), 501mel-iTBX3_FA_R1_peak_25897 (+90157)
CARS	501mel-iTBX3_FA_R1_peak_5134 (-38605), 501mel-iTBX3_FA_R1_peak_5133 (+34406), 501mel-iTBX3_FA_R1_peak_5132 (+56646)
CASC4	501mel-iTBX3_FA_R1_peak_10432 (-42341)
CASP10	501mel-iTBX3_FA_R1_peak_16279 (-58707), 501mel-iTBX3_FA_R1_peak_16282 (+25567)
CASP3	501mel-iTBX3_FA_R1_peak_23325 (+12620)
CASP4	501mel-iTBX3_FA_R1_peak_6182 (+1013)
CASP7	501mel-iTBX3_FA_R1_peak_4983 (+31666)
CASP8	501mel-iTBX3_FA_R1_peak_16282 (-49588), 501mel-iTBX3_FA_R1_peak_16283 (+443)
CASQ1	501mel-iTBX3_FA_R1_peak_3277 (-22752), 501mel-iTBX3_FA_R1_peak_3278 (-20868)
CASQ2	501mel-iTBX3_FA_R1_peak_1781 (+40757), 501mel-iTBX3_FA_R1_peak_1780 (+69675)
CASS4	501mel-iTBX3_FA_R1_peak_18231 (+19370)
CAST	501mel-iTBX3_FA_R1_peak_24941 (+56703)
CAT	501mel-iTBX3_FA_R1_peak_5376 (-31556), 501mel-iTBX3_FA_R1_peak_5377 (-15346), 501mel-iTBX3_FA_R1_peak_5378 (+10183)
CATIP	501mel-iTBX3_FA_R1_peak_16480 (-58281), 501mel-iTBX3_FA_R1_peak_16481 (+5205)
CATSPERE	501mel-iTBX3_FA_R1_peak_4038 (+91177)
CAV1	501mel-iTBX3_FA_R1_peak_29156 (+21218), 501mel-iTBX3_FA_R1_peak_29157 (+74044)
CAV2	501mel-iTBX3_FA_R1_peak_29154 (-81503)
CAV3	501mel-iTBX3_FA_R1_peak_19518 (-73402), 501mel-iTBX3_FA_R1_peak_19519 (-68066)
CBFA2T2	501mel-iTBX3_FA_R1_peak_17822 (-44270), 501mel-iTBX3_FA_R1_peak_17823 (+16304)
CBFA2T3	501mel-iTBX3_FA_R1_peak_12223 (-97138), 501mel-iTBX3_FA_R1_peak_12222 (+43669)
CBLB	501mel-iTBX3_FA_R1_peak_20735 (-38080), 501mel-iTBX3_FA_R1_peak_20734 (+32242)
CBLL1	501mel-iTBX3_FA_R1_peak_29074 (-49129), 501mel-iTBX3_FA_R1_peak_29076 (-46025)
CBLN1	501mel-iTBX3_FA_R1_peak_11883 (+8641)
CBSL	501mel-iTBX3_FA_R1_peak_18339 (+39215), 501mel-iTBX3_FA_R1_peak_18338 (+92912), 501mel-iTBX3_FA_R1_peak_18337 (+93769), 501mel-iTBX3_FA_R1_peak_18334 (+98930)
CBWD6	501mel-iTBX3_FA_R1_peak_31031 (-63018), 501mel-iTBX3_FA_R1_peak_31029 (-59285), 501mel-iTBX3_FA_R1_peak_31028 (-57382), 501mel-iTBX3_FA_R1_peak_31027 (-40968), 501mel-iTBX3_FA_R1_peak_31026 (-32009), 501mel-iTBX3_FA_R1_peak_31025 (-25851)
CBX5	501mel-iTBX3_FA_R1_peak_6983 (+52494)
CC2D1B	501mel-iTBX3_FA_R1_peak_611 (-2887), 501mel-iTBX3_FA_R1_peak_610 (+14881), 501mel-iTBX3_FA_R1_peak_609 (+77672)
CC2D2A	501mel-iTBX3_FA_R1_peak_22169 (-48934), 501mel-iTBX3_FA_R1_peak_22170 (+92698)
CCAR2	501mel-iTBX3_FA_R1_peak_29887 (+40175), 501mel-iTBX3_FA_R1_peak_29889 (+62216)
CCDC113	501mel-iTBX3_FA_R1_peak_12024 (-21471)
CCDC12	501mel-iTBX3_FA_R1_peak_19899 (-53331)
CCDC13	501mel-iTBX3_FA_R1_peak_19843 (+33151), 501mel-iTBX3_FA_R1_peak_19841 (+43244), 501mel-iTBX3_FA_R1_peak_19840 (+49865)
CCDC130	501mel-iTBX3_FA_R1_peak_13625 (-46127), 501mel-iTBX3_FA_R1_peak_13626 (-18809)
CCDC134	501mel-iTBX3_FA_R1_peak_19301 (-19613)
CCDC136	501mel-iTBX3_FA_R1_peak_29273 (+926)
CCDC14	501mel-iTBX3_FA_R1_peak_20965 (-15722)
CCDC146	501mel-iTBX3_FA_R1_peak_28809 (+49990)
CCDC15	501mel-iTBX3_FA_R1_peak_6328 (-7237)
CCDC167	501mel-iTBX3_FA_R1_peak_26113 (-5850)
CCDC174	501mel-iTBX3_FA_R1_peak_19561 (-31284)
CCDC181	501mel-iTBX3_FA_R1_peak_3375 (-56322)
CCDC182	501mel-iTBX3_FA_R1_peak_12707 (-65884), 501mel-iTBX3_FA_R1_peak_12706 (-62199), 501mel-iTBX3_FA_R1_peak_12705 (+46726), 501mel-iTBX3_FA_R1_peak_12704 (+48033)
CCDC187	501mel-iTBX3_FA_R1_peak_31774 (+33071)
CCDC28A	501mel-iTBX3_FA_R1_peak_27298 (-95773)
CCDC33	501mel-iTBX3_FA_R1_peak_10826 (-12727), 501mel-iTBX3_FA_R1_peak_10828 (+46035), 501mel-iTBX3_FA_R1_peak_10829 (+47278), 501mel-iTBX3_FA_R1_peak_10830 (+50169)
CCDC42	501mel-iTBX3_FA_R1_peak_12304 (+63623)
CCDC50	501mel-iTBX3_FA_R1_peak_21828 (-93262)
CCDC57	501mel-iTBX3_FA_R1_peak_12978 (+41468)
CCDC6	501mel-iTBX3_FA_R1_peak_4533 (+97179)
CCDC62	501mel-iTBX3_FA_R1_peak_7732 (+29876)
CCDC63	501mel-iTBX3_FA_R1_peak_7614 (-19982), 501mel-iTBX3_FA_R1_peak_7615 (+60694)
CCDC71L	501mel-iTBX3_FA_R1_peak_29061 (-75955), 501mel-iTBX3_FA_R1_peak_29060 (-62609), 501mel-iTBX3_FA_R1_peak_29059 (-59896), 501mel-iTBX3_FA_R1_peak_29055 (+34014), 501mel-iTBX3_FA_R1_peak_29054 (+35060), 501mel-iTBX3_FA_R1_peak_29053 (+49506), 501mel-iTBX3_FA_R1_peak_29052 (+72370), 501mel-iTBX3_FA_R1_peak_29051 (+92174)
CCDC88C	501mel-iTBX3_FA_R1_peak_9928 (+7484)
CCDC89	501mel-iTBX3_FA_R1_peak_6043 (-90966), 501mel-iTBX3_FA_R1_peak_6042 (-77603), 501mel-iTBX3_FA_R1_peak_6041 (-76118), 501mel-iTBX3_FA_R1_peak_6040 (-70383), 501mel-iTBX3_FA_R1_peak_6037 (-65701), 501mel-iTBX3_FA_R1_peak_6036 (-32997)
CCDC90B	501mel-iTBX3_FA_R1_peak_6031 (+619)
CCDC91	501mel-iTBX3_FA_R1_peak_6735 (+51782)
CCDC93	501mel-iTBX3_FA_R1_peak_15720 (-30926)
CCDC96	501mel-iTBX3_FA_R1_peak_22041 (+49669)
CCDC97	501mel-iTBX3_FA_R1_peak_13768 (-10213)
CCIN	501mel-iTBX3_FA_R1_peak_30993 (-14536)
CCK	501mel-iTBX3_FA_R1_peak_19835 (+51976)
CCL13	501mel-iTBX3_FA_R1_peak_12521 (-17045)
CCL16	501mel-iTBX3_FA_R1_peak_12529 (+9104), 501mel-iTBX3_FA_R1_peak_12528 (+11526)
CCL17	501mel-iTBX3_FA_R1_peak_12011 (-13925), 501mel-iTBX3_FA_R1_peak_12012 (+5463)
CCL18	501mel-iTBX3_FA_R1_peak_12530 (-36080)
CCL2	501mel-iTBX3_FA_R1_peak_12520 (-16363)
CCL20	501mel-iTBX3_FA_R1_peak_16586 (-54041)
CCL22	501mel-iTBX3_FA_R1_peak_12010 (-19062)
CCL23	501mel-iTBX3_FA_R1_peak_12530 (-10232)
CCL24	501mel-iTBX3_FA_R1_peak_28802 (-6537)
CCL26	501mel-iTBX3_FA_R1_peak_28801 (+22867)
CCL28	501mel-iTBX3_FA_R1_peak_24550 (-49485)
CCL8	501mel-iTBX3_FA_R1_peak_12521 (+20371)
CCM2	501mel-iTBX3_FA_R1_peak_28178 (-37133)
CCM2L	501mel-iTBX3_FA_R1_peak_17803 (+35749)
CCNB2	501mel-iTBX3_FA_R1_peak_10578 (+95261)
CCND1	501mel-iTBX3_FA_R1_peak_5895 (-85999), 501mel-iTBX3_FA_R1_peak_5896 (-82315)
CCNL1	501mel-iTBX3_FA_R1_peak_21423 (-88728), 501mel-iTBX3_FA_R1_peak_21420 (+30892), 501mel-iTBX3_FA_R1_peak_21418 (+71617)
CCNY	501mel-iTBX3_FA_R1_peak_4252 (+7009), 501mel-iTBX3_FA_R1_peak_4253 (+52848)
CCNYL1	501mel-iTBX3_FA_R1_peak_16363 (-78348)
CCPG1	501mel-iTBX3_FA_R1_peak_10529 (+53)
CCR4	501mel-iTBX3_FA_R1_peak_19732 (-3893), 501mel-iTBX3_FA_R1_peak_19733 (+5751)
CCR6	501mel-iTBX3_FA_R1_peak_27494 (-27895), 501mel-iTBX3_FA_R1_peak_27495 (+31013)
CCR7	501mel-iTBX3_FA_R1_peak_12551 (-33904), 501mel-iTBX3_FA_R1_peak_12549 (+40823)
CCSER2	501mel-iTBX3_FA_R1_peak_4737 (+45924), 501mel-iTBX3_FA_R1_peak_4738 (+96404)
CCZ1	501mel-iTBX3_FA_R1_peak_27563 (+33421), 501mel-iTBX3_FA_R1_peak_27564 (+85525)
CCZ1B	501mel-iTBX3_FA_R1_peak_27574 (-62637)
CD101	501mel-iTBX3_FA_R1_peak_1875 (-85060), 501mel-iTBX3_FA_R1_peak_1876 (-81732), 501mel-iTBX3_FA_R1_peak_1877 (-51706), 501mel-iTBX3_FA_R1_peak_1880 (-29919), 501mel-iTBX3_FA_R1_peak_1885 (+31242)
CD109	501mel-iTBX3_FA_R1_peak_26971 (+26621), 501mel-iTBX3_FA_R1_peak_26972 (+78500)
CD160	501mel-iTBX3_FA_R1_peak_3101 (+75412)
CD164	501mel-iTBX3_FA_R1_peak_27119 (-52301), 501mel-iTBX3_FA_R1_peak_27118 (-1753), 501mel-iTBX3_FA_R1_peak_27117 (-754), 501mel-iTBX3_FA_R1_peak_27116 (+46105), 501mel-iTBX3_FA_R1_peak_27115 (+63840)
CD177	501mel-iTBX3_FA_R1_peak_13787 (-67161), 501mel-iTBX3_FA_R1_peak_13789 (-11288)
CD180	501mel-iTBX3_FA_R1_peak_24784 (-97793), 501mel-iTBX3_FA_R1_peak_24783 (-91223), 501mel-iTBX3_FA_R1_peak_24782 (-87004), 501mel-iTBX3_FA_R1_peak_24781 (-71708), 501mel-iTBX3_FA_R1_peak_24780 (+62878)
CD1D	501mel-iTBX3_FA_R1_peak_3259 (-66404)
CD2	501mel-iTBX3_FA_R1_peak_1853 (-74909), 501mel-iTBX3_FA_R1_peak_1854 (-71557), 501mel-iTBX3_FA_R1_peak_1856 (-65231), 501mel-iTBX3_FA_R1_peak_1857 (-57101), 501mel-iTBX3_FA_R1_peak_1859 (-43014)
CD200	501mel-iTBX3_FA_R1_peak_20820 (-30790), 501mel-iTBX3_FA_R1_peak_20821 (-29330), 501mel-iTBX3_FA_R1_peak_20822 (+18802), 501mel-iTBX3_FA_R1_peak_20823 (+44695), 501mel-iTBX3_FA_R1_peak_20824 (+58221)
CD207	501mel-iTBX3_FA_R1_peak_14924 (-15244)
CD22	501mel-iTBX3_FA_R1_peak_13736 (-9985)
CD226	501mel-iTBX3_FA_R1_peak_13516 (-80767), 501mel-iTBX3_FA_R1_peak_13515 (+21538)
CD27	501mel-iTBX3_FA_R1_peak_6488 (-48528), 501mel-iTBX3_FA_R1_peak_6489 (-21147)
CD276	501mel-iTBX3_FA_R1_peak_10819 (-44493), 501mel-iTBX3_FA_R1_peak_10821 (+59216)
CD28	501mel-iTBX3_FA_R1_peak_16310 (-56474), 501mel-iTBX3_FA_R1_peak_16311 (-51395), 501mel-iTBX3_FA_R1_peak_16313 (-21340)
CD2AP	501mel-iTBX3_FA_R1_peak_26243 (-5672)
CD300A	501mel-iTBX3_FA_R1_peak_12915 (+48101)
CD300C	501mel-iTBX3_FA_R1_peak_12917 (-38342)
CD300E	501mel-iTBX3_FA_R1_peak_12918 (-35874)
CD300LB	501mel-iTBX3_FA_R1_peak_12915 (+16949)
CD300LD	501mel-iTBX3_FA_R1_peak_12917 (+7798)
CD300LF	501mel-iTBX3_FA_R1_peak_12918 (+53329)
CD302	501mel-iTBX3_FA_R1_peak_16065 (-97464)
CD36	501mel-iTBX3_FA_R1_peak_28830 (-91649), 501mel-iTBX3_FA_R1_peak_28831 (-9800), 501mel-iTBX3_FA_R1_peak_28832 (+24959)
CD3D	501mel-iTBX3_FA_R1_peak_6290 (+25956)
CD3E	501mel-iTBX3_FA_R1_peak_6290 (+12243)
CD40	501mel-iTBX3_FA_R1_peak_18057 (+82733)
CD44	501mel-iTBX3_FA_R1_peak_5388 (-78722), 501mel-iTBX3_FA_R1_peak_5389 (-50263), 501mel-iTBX3_FA_R1_peak_5390 (+27670)
CD48	501mel-iTBX3_FA_R1_peak_3285 (+46942), 501mel-iTBX3_FA_R1_peak_3284 (+48650)
CD5	501mel-iTBX3_FA_R1_peak_5810 (+47583)
CD55	501mel-iTBX3_FA_R1_peak_3720 (-237), 501mel-iTBX3_FA_R1_peak_3721 (+41851), 501mel-iTBX3_FA_R1_peak_3722 (+72246)
CD58	501mel-iTBX3_FA_R1_peak_1849 (-72617), 501mel-iTBX3_FA_R1_peak_1842 (-37088), 501mel-iTBX3_FA_R1_peak_1836 (+81604), 501mel-iTBX3_FA_R1_peak_1834 (+85928), 501mel-iTBX3_FA_R1_peak_1833 (+93662), 501mel-iTBX3_FA_R1_peak_1831 (+97107), 501mel-iTBX3_FA_R1_peak_1830 (+98646)
CD59	501mel-iTBX3_FA_R1_peak_5367 (+12335)
CD7	501mel-iTBX3_FA_R1_peak_12979 (+29424)
CD70	501mel-iTBX3_FA_R1_peak_13598 (+3742)
CD74	501mel-iTBX3_FA_R1_peak_25236 (-7217)
CD81	501mel-iTBX3_FA_R1_peak_5128 (+3714)
CD83	501mel-iTBX3_FA_R1_peak_25719 (-42425)
CD84	501mel-iTBX3_FA_R1_peak_3282 (-45230)
CD9	501mel-iTBX3_FA_R1_peak_6486 (+31226)
CD93	501mel-iTBX3_FA_R1_peak_17199 (-53407)
CD96	501mel-iTBX3_FA_R1_peak_20804 (-224)
CD99L2	501mel-iTBX3_FA_R1_peak_32371 (+9494), 501mel-iTBX3_FA_R1_peak_32370 (+12205)
CDADC1	501mel-iTBX3_FA_R1_peak_8981 (+51513)
CDC14A	501mel-iTBX3_FA_R1_peak_1477 (+8900)
CDC16	501mel-iTBX3_FA_R1_peak_9343 (+3163)
CDC23	501mel-iTBX3_FA_R1_peak_25148 (-30727)
CDC25B	501mel-iTBX3_FA_R1_peak_16777 (+49), 501mel-iTBX3_FA_R1_peak_16778 (+12016), 501mel-iTBX3_FA_R1_peak_16779 (+15977)
CDC26	501mel-iTBX3_FA_R1_peak_31620 (+47290)
CDC42	501mel-iTBX3_FA_R1_peak_256 (+69137)
CDC42EP3	501mel-iTBX3_FA_R1_peak_14392 (-17725), 501mel-iTBX3_FA_R1_peak_14389 (+27704), 501mel-iTBX3_FA_R1_peak_14388 (+30501), 501mel-iTBX3_FA_R1_peak_14387 (+32321), 501mel-iTBX3_FA_R1_peak_14386 (+34175), 501mel-iTBX3_FA_R1_peak_14384 (+49281), 501mel-iTBX3_FA_R1_peak_14383 (+52583), 501mel-iTBX3_FA_R1_peak_14382 (+86601)
CDC42EP4	501mel-iTBX3_FA_R1_peak_12906 (-31330), 501mel-iTBX3_FA_R1_peak_12905 (+39244)
CDC5L	501mel-iTBX3_FA_R1_peak_26191 (-58974), 501mel-iTBX3_FA_R1_peak_26192 (-54767), 501mel-iTBX3_FA_R1_peak_26193 (-53779), 501mel-iTBX3_FA_R1_peak_26195 (-37418), 501mel-iTBX3_FA_R1_peak_26197 (+60695), 501mel-iTBX3_FA_R1_peak_26198 (+64848)
CDC7	501mel-iTBX3_FA_R1_peak_1239 (-90234), 501mel-iTBX3_FA_R1_peak_1240 (-50860), 501mel-iTBX3_FA_R1_peak_1242 (+54906), 501mel-iTBX3_FA_R1_peak_1245 (+64188), 501mel-iTBX3_FA_R1_peak_1246 (+68722), 501mel-iTBX3_FA_R1_peak_1251 (+90559)
CDCA7	501mel-iTBX3_FA_R1_peak_16150 (-89918), 501mel-iTBX3_FA_R1_peak_16151 (-47400)
CDCA7L	501mel-iTBX3_FA_R1_peak_27732 (+29726)
CDH1	501mel-iTBX3_FA_R1_peak_12088 (-20415), 501mel-iTBX3_FA_R1_peak_12089 (+22535), 501mel-iTBX3_FA_R1_peak_12090 (+23523), 501mel-iTBX3_FA_R1_peak_12091 (+47397), 501mel-iTBX3_FA_R1_peak_12092 (+49738)
CDH10	501mel-iTBX3_FA_R1_peak_24240 (-90555)
CDH11	501mel-iTBX3_FA_R1_peak_12052 (+51092), 501mel-iTBX3_FA_R1_peak_12051 (+62489)
CDH13	501mel-iTBX3_FA_R1_peak_12169 (-38025)
CDH15	501mel-iTBX3_FA_R1_peak_12224 (-56193)
CDH17	501mel-iTBX3_FA_R1_peak_30481 (-33633), 501mel-iTBX3_FA_R1_peak_30480 (-25896)
CDH24	501mel-iTBX3_FA_R1_peak_9393 (-21338)
CDH26	501mel-iTBX3_FA_R1_peak_18285 (+42542)
CDH3	501mel-iTBX3_FA_R1_peak_12087 (-18413), 501mel-iTBX3_FA_R1_peak_12088 (+71974)
CDH4	501mel-iTBX3_FA_R1_peak_18301 (-50110)
CDH6	501mel-iTBX3_FA_R1_peak_24288 (-70053), 501mel-iTBX3_FA_R1_peak_24289 (-60082), 501mel-iTBX3_FA_R1_peak_24292 (+43586)
CDHR2	501mel-iTBX3_FA_R1_peak_25418 (+61882)
CDHR3	501mel-iTBX3_FA_R1_peak_29039 (-29998), 501mel-iTBX3_FA_R1_peak_29041 (+68222)
CDIP1	501mel-iTBX3_FA_R1_peak_11264 (-77271)
CDK1	501mel-iTBX3_FA_R1_peak_4540 (-35763)
CDK15	501mel-iTBX3_FA_R1_peak_16289 (+21), 501mel-iTBX3_FA_R1_peak_16290 (+27453), 501mel-iTBX3_FA_R1_peak_16291 (+52334), 501mel-iTBX3_FA_R1_peak_16292 (+74330), 501mel-iTBX3_FA_R1_peak_16294 (+81331), 501mel-iTBX3_FA_R1_peak_16296 (+85295)
CDK17	501mel-iTBX3_FA_R1_peak_7415 (-42555), 501mel-iTBX3_FA_R1_peak_7413 (-26845), 501mel-iTBX3_FA_R1_peak_7412 (+902), 501mel-iTBX3_FA_R1_peak_7411 (+29050), 501mel-iTBX3_FA_R1_peak_7410 (+32197)
CDK2	501mel-iTBX3_FA_R1_peak_7008 (-1528)
CDK20	501mel-iTBX3_FA_R1_peak_31442 (-9683)
CDK2AP1	501mel-iTBX3_FA_R1_peak_7740 (+2504)
CDK5	501mel-iTBX3_FA_R1_peak_29528 (-2142)
CDK5R1	501mel-iTBX3_FA_R1_peak_12508 (+30713), 501mel-iTBX3_FA_R1_peak_12509 (+36747), 501mel-iTBX3_FA_R1_peak_12510 (+43227), 501mel-iTBX3_FA_R1_peak_12511 (+50408), 501mel-iTBX3_FA_R1_peak_12512 (+71713)
CDK5RAP2	501mel-iTBX3_FA_R1_peak_31657 (-4089), 501mel-iTBX3_FA_R1_peak_31656 (+36940), 501mel-iTBX3_FA_R1_peak_31655 (+40088)
CDK5RAP3	501mel-iTBX3_FA_R1_peak_12634 (-17680), 501mel-iTBX3_FA_R1_peak_12635 (+32008), 501mel-iTBX3_FA_R1_peak_12636 (+55090)
CDK6	501mel-iTBX3_FA_R1_peak_28880 (+72263)
CDKAL1	501mel-iTBX3_FA_R1_peak_25847 (-54863)
CDKL1	501mel-iTBX3_FA_R1_peak_9539 (+7323), 501mel-iTBX3_FA_R1_peak_9538 (+38477), 501mel-iTBX3_FA_R1_peak_9537 (+60301)
CDKL4	501mel-iTBX3_FA_R1_peak_14443 (-92179)
CDKN1A	501mel-iTBX3_FA_R1_peak_26096 (-11424)
CDKN1B	501mel-iTBX3_FA_R1_peak_6543 (-20306)
CDKN1C	501mel-iTBX3_FA_R1_peak_5131 (-6774)
CDKN2A	501mel-iTBX3_FA_R1_peak_30948 (-19659)
CDKN2AIP	501mel-iTBX3_FA_R1_peak_23310 (-82323), 501mel-iTBX3_FA_R1_peak_23311 (-53183), 501mel-iTBX3_FA_R1_peak_23312 (-37243), 501mel-iTBX3_FA_R1_peak_23313 (-13723), 501mel-iTBX3_FA_R1_peak_23314 (+9418)
CDKN2B	501mel-iTBX3_FA_R1_peak_30949 (-43208), 501mel-iTBX3_FA_R1_peak_30948 (+14838)
CDKN2C	501mel-iTBX3_FA_R1_peak_586 (+48963)
CDKN3	501mel-iTBX3_FA_R1_peak_9591 (-86548), 501mel-iTBX3_FA_R1_peak_9592 (-84546), 501mel-iTBX3_FA_R1_peak_9593 (-53045), 501mel-iTBX3_FA_R1_peak_9594 (-26292), 501mel-iTBX3_FA_R1_peak_9595 (+24037)
CDON	501mel-iTBX3_FA_R1_peak_6342 (-70754), 501mel-iTBX3_FA_R1_peak_6341 (-50469), 501mel-iTBX3_FA_R1_peak_6340 (-9142), 501mel-iTBX3_FA_R1_peak_6339 (+64873)
CDPF1	501mel-iTBX3_FA_R1_peak_19373 (+49104), 501mel-iTBX3_FA_R1_peak_19371 (+79292)
CDR2	501mel-iTBX3_FA_R1_peak_11564 (-28905)
CDRT15L2	501mel-iTBX3_FA_R1_peak_12379 (-47479)
CDS1	501mel-iTBX3_FA_R1_peak_22671 (+99105)
CDS2	501mel-iTBX3_FA_R1_peak_16810 (+24189), 501mel-iTBX3_FA_R1_peak_16812 (+86426), 501mel-iTBX3_FA_R1_peak_16813 (+93733)
CDV3	501mel-iTBX3_FA_R1_peak_21060 (-67075)
CDY1	501mel-iTBX3_FA_R1_peak_32428 (-83938)
CDY1B	501mel-iTBX3_FA_R1_peak_32425 (+31608)
CDY2A	501mel-iTBX3_FA_R1_peak_32418 (-86359), 501mel-iTBX3_FA_R1_peak_32419 (-59251)
CDY2B	501mel-iTBX3_FA_R1_peak_32419 (-86320), 501mel-iTBX3_FA_R1_peak_32418 (-59212), 501mel-iTBX3_FA_R1_peak_32417 (+33459)
CDYL	501mel-iTBX3_FA_R1_peak_25556 (+27934)
CEACAM1	501mel-iTBX3_FA_R1_peak_13783 (-32607), 501mel-iTBX3_FA_R1_peak_13782 (-29190), 501mel-iTBX3_FA_R1_peak_13781 (+39567), 501mel-iTBX3_FA_R1_peak_13779 (+47648), 501mel-iTBX3_FA_R1_peak_13778 (+58439), 501mel-iTBX3_FA_R1_peak_13776 (+66294)
CEACAM16	501mel-iTBX3_FA_R1_peak_13797 (-13932)
CEACAM19	501mel-iTBX3_FA_R1_peak_13797 (+13497)
CEACAM8	501mel-iTBX3_FA_R1_peak_13783 (+33814), 501mel-iTBX3_FA_R1_peak_13782 (+37231)
CEBPB	501mel-iTBX3_FA_R1_peak_18135 (+52587), 501mel-iTBX3_FA_R1_peak_18136 (+76580)
CEBPE	501mel-iTBX3_FA_R1_peak_9398 (-55019)
CEBPG	501mel-iTBX3_FA_R1_peak_13723 (+90021)
CEBPZ	501mel-iTBX3_FA_R1_peak_14359 (-84671), 501mel-iTBX3_FA_R1_peak_14358 (-77959)
CEBPZOS	501mel-iTBX3_FA_R1_peak_14354 (-6718)
CECR2	501mel-iTBX3_FA_R1_peak_18803 (-22243), 501mel-iTBX3_FA_R1_peak_18804 (-9357), 501mel-iTBX3_FA_R1_peak_18805 (+16377), 501mel-iTBX3_FA_R1_peak_18807 (+77221), 501mel-iTBX3_FA_R1_peak_18808 (+81362)
CELF2	501mel-iTBX3_FA_R1_peak_4116 (-26822), 501mel-iTBX3_FA_R1_peak_4117 (-3009), 501mel-iTBX3_FA_R1_peak_4118 (+11539), 501mel-iTBX3_FA_R1_peak_4119 (+54499), 501mel-iTBX3_FA_R1_peak_4120 (+88810), 501mel-iTBX3_FA_R1_peak_4121 (+90675), 501mel-iTBX3_FA_R1_peak_4122 (+92774)
CELF6	501mel-iTBX3_FA_R1_peak_10812 (-38860)
CELSR1	501mel-iTBX3_FA_R1_peak_19375 (+80814)
CELSR2	501mel-iTBX3_FA_R1_peak_1614 (+24913)
CEMIP	501mel-iTBX3_FA_R1_peak_10935 (-42486), 501mel-iTBX3_FA_R1_peak_10936 (-35556), 501mel-iTBX3_FA_R1_peak_10939 (+77864)
CENPA	501mel-iTBX3_FA_R1_peak_14244 (-13461)
CENPBD1	501mel-iTBX3_FA_R1_peak_12230 (-22545)
CENPK	501mel-iTBX3_FA_R1_peak_24773 (+27400), 501mel-iTBX3_FA_R1_peak_24772 (+37234)
CENPM	501mel-iTBX3_FA_R1_peak_19304 (-13595)
CENPN	501mel-iTBX3_FA_R1_peak_12156 (+11532)
CENPU	501mel-iTBX3_FA_R1_peak_23333 (-79540), 501mel-iTBX3_FA_R1_peak_23330 (-61503), 501mel-iTBX3_FA_R1_peak_23329 (-60287), 501mel-iTBX3_FA_R1_peak_23328 (-58981), 501mel-iTBX3_FA_R1_peak_23327 (-56956), 501mel-iTBX3_FA_R1_peak_23326 (-13084)
CENPX	501mel-iTBX3_FA_R1_peak_12977 (+4169), 501mel-iTBX3_FA_R1_peak_12976 (+19029), 501mel-iTBX3_FA_R1_peak_12975 (+21895)
CEP131	501mel-iTBX3_FA_R1_peak_12970 (-4870)
CEP170	501mel-iTBX3_FA_R1_peak_4027 (+68805)
CEP19	501mel-iTBX3_FA_R1_peak_21950 (+46011)
CEP295NL	501mel-iTBX3_FA_R1_peak_12955 (+3609), 501mel-iTBX3_FA_R1_peak_12954 (+29072), 501mel-iTBX3_FA_R1_peak_12953 (+40829)
CEP350	501mel-iTBX3_FA_R1_peak_3471 (-32983)
CEP68	501mel-iTBX3_FA_R1_peak_14807 (-34347), 501mel-iTBX3_FA_R1_peak_14808 (-30316), 501mel-iTBX3_FA_R1_peak_14810 (+5404)
CEP72	501mel-iTBX3_FA_R1_peak_23426 (+37582)
CEP76	501mel-iTBX3_FA_R1_peak_13165 (-38766)
CEP78	501mel-iTBX3_FA_R1_peak_31364 (-25083)
CEP83	501mel-iTBX3_FA_R1_peak_7384 (-76711)
CEP85L	501mel-iTBX3_FA_R1_peak_27170 (-58000), 501mel-iTBX3_FA_R1_peak_27168 (-179), 501mel-iTBX3_FA_R1_peak_27167 (+601)
CEP89	501mel-iTBX3_FA_R1_peak_13721 (+63055)
CEP97	501mel-iTBX3_FA_R1_peak_20677 (-31369), 501mel-iTBX3_FA_R1_peak_20679 (+8505), 501mel-iTBX3_FA_R1_peak_20680 (+34588)
CERK	501mel-iTBX3_FA_R1_peak_19377 (+44152), 501mel-iTBX3_FA_R1_peak_19376 (+96426)
CERS5	501mel-iTBX3_FA_R1_peak_6950 (-90086), 501mel-iTBX3_FA_R1_peak_6949 (-79983)
CERS6	501mel-iTBX3_FA_R1_peak_16111 (-16371)
CES1	501mel-iTBX3_FA_R1_peak_11989 (-72884), 501mel-iTBX3_FA_R1_peak_11988 (-68842), 501mel-iTBX3_FA_R1_peak_11980 (+29458), 501mel-iTBX3_FA_R1_peak_11979 (+39849), 501mel-iTBX3_FA_R1_peak_11978 (+86962)
CES5A	501mel-iTBX3_FA_R1_peak_11990 (-64), 501mel-iTBX3_FA_R1_peak_11989 (+49989), 501mel-iTBX3_FA_R1_peak_11988 (+54031)
CFAP20	501mel-iTBX3_FA_R1_peak_12022 (-102), 501mel-iTBX3_FA_R1_peak_12020 (+18487)
CFAP221	501mel-iTBX3_FA_R1_peak_15738 (+92708), 501mel-iTBX3_FA_R1_peak_15739 (+97180)
CFAP36	501mel-iTBX3_FA_R1_peak_14683 (+89870)
CFAP43	501mel-iTBX3_FA_R1_peak_4909 (-11037)
CFAP45	501mel-iTBX3_FA_R1_peak_3271 (-16328)
CFAP54	501mel-iTBX3_FA_R1_peak_7413 (-62182), 501mel-iTBX3_FA_R1_peak_7415 (-46472), 501mel-iTBX3_FA_R1_peak_7416 (+11685)
CFL2	501mel-iTBX3_FA_R1_peak_9475 (+36569)
CFLAR	501mel-iTBX3_FA_R1_peak_16279 (+8070)
CFP	501mel-iTBX3_FA_R1_peak_32204 (-1658)
CGGBP1	501mel-iTBX3_FA_R1_peak_20422 (+18536), 501mel-iTBX3_FA_R1_peak_20419 (+32026)
CGN	501mel-iTBX3_FA_R1_peak_3185 (-16141)
CGNL1	501mel-iTBX3_FA_R1_peak_10545 (+55901)
CHAC2	501mel-iTBX3_FA_R1_peak_14626 (-81730)
CHAF1B	501mel-iTBX3_FA_R1_peak_18622 (-30371), 501mel-iTBX3_FA_R1_peak_18623 (-7625), 501mel-iTBX3_FA_R1_peak_18624 (-5167)
CHCHD3	501mel-iTBX3_FA_R1_peak_29340 (+28575)
CHD1	501mel-iTBX3_FA_R1_peak_24957 (-91449), 501mel-iTBX3_FA_R1_peak_24956 (-36477), 501mel-iTBX3_FA_R1_peak_24955 (-737)
CHD2	501mel-iTBX3_FA_R1_peak_11137 (-68002), 501mel-iTBX3_FA_R1_peak_11138 (+15046)
CHD3	501mel-iTBX3_FA_R1_peak_12297 (+1389)
CHD6	501mel-iTBX3_FA_R1_peak_17987 (-27892), 501mel-iTBX3_FA_R1_peak_17986 (-26620), 501mel-iTBX3_FA_R1_peak_17983 (+47333), 501mel-iTBX3_FA_R1_peak_17981 (+71011), 501mel-iTBX3_FA_R1_peak_17980 (+73277)
CHD7	501mel-iTBX3_FA_R1_peak_30248 (-58823)
CHD9	501mel-iTBX3_FA_R1_peak_11920 (+6914), 501mel-iTBX3_FA_R1_peak_11921 (+25714)
CHDH	501mel-iTBX3_FA_R1_peak_19956 (+72201)
CHERP	501mel-iTBX3_FA_R1_peak_13667 (+32815)
CHGA	501mel-iTBX3_FA_R1_peak_9941 (-17148), 501mel-iTBX3_FA_R1_peak_9942 (+85565)
CHGB	501mel-iTBX3_FA_R1_peak_16825 (-75841), 501mel-iTBX3_FA_R1_peak_16827 (-20519)
CHI3L2	501mel-iTBX3_FA_R1_peak_1672 (+27843), 501mel-iTBX3_FA_R1_peak_1675 (+49283), 501mel-iTBX3_FA_R1_peak_1677 (+52633), 501mel-iTBX3_FA_R1_peak_1678 (+53680)
CHIA	501mel-iTBX3_FA_R1_peak_1672 (-62302), 501mel-iTBX3_FA_R1_peak_1675 (-40862), 501mel-iTBX3_FA_R1_peak_1677 (-37512), 501mel-iTBX3_FA_R1_peak_1678 (-36465)
CHKA	501mel-iTBX3_FA_R1_peak_5882 (+14380), 501mel-iTBX3_FA_R1_peak_5881 (+21490)
CHL1	501mel-iTBX3_FA_R1_peak_19467 (+14281), 501mel-iTBX3_FA_R1_peak_19468 (+33573), 501mel-iTBX3_FA_R1_peak_19469 (+52586), 501mel-iTBX3_FA_R1_peak_19470 (+65691), 501mel-iTBX3_FA_R1_peak_19471 (+68229), 501mel-iTBX3_FA_R1_peak_19472 (+87877)
CHMP1B	501mel-iTBX3_FA_R1_peak_13153 (-44476), 501mel-iTBX3_FA_R1_peak_13154 (-32589), 501mel-iTBX3_FA_R1_peak_13156 (-1235), 501mel-iTBX3_FA_R1_peak_13157 (+6126)
CHMP4B	501mel-iTBX3_FA_R1_peak_17824 (+35433), 501mel-iTBX3_FA_R1_peak_17825 (+98464), 501mel-iTBX3_FA_R1_peak_17826 (+99851)
CHN2	501mel-iTBX3_FA_R1_peak_27903 (-66770), 501mel-iTBX3_FA_R1_peak_27905 (-38710)
CHODL	501mel-iTBX3_FA_R1_peak_18530 (+53596)
CHP1	501mel-iTBX3_FA_R1_peak_10400 (+10287)
CHPT1	501mel-iTBX3_FA_R1_peak_7457 (-81534), 501mel-iTBX3_FA_R1_peak_7458 (-43849)
CHRD	501mel-iTBX3_FA_R1_peak_21679 (+49036)
CHRDL1	501mel-iTBX3_FA_R1_peak_32297 (+51768)
CHRDL2	501mel-iTBX3_FA_R1_peak_5941 (+47639)
CHRM1	501mel-iTBX3_FA_R1_peak_5836 (-53693), 501mel-iTBX3_FA_R1_peak_5835 (-288), 501mel-iTBX3_FA_R1_peak_5834 (+45839)
CHRM3	501mel-iTBX3_FA_R1_peak_4011 (+90843)
CHRNA1	501mel-iTBX3_FA_R1_peak_16157 (-7890)
CHRNA10	501mel-iTBX3_FA_R1_peak_5136 (+17138)
CHRNA2	501mel-iTBX3_FA_R1_peak_29932 (+91445)
CHRNA7	501mel-iTBX3_FA_R1_peak_10311 (+11007)
CHRNA9	501mel-iTBX3_FA_R1_peak_22353 (-1213)
CHRNB3	501mel-iTBX3_FA_R1_peak_30110 (-54855), 501mel-iTBX3_FA_R1_peak_30111 (-12590)
CHRNB4	501mel-iTBX3_FA_R1_peak_10884 (-75029)
CHST1	501mel-iTBX3_FA_R1_peak_5433 (-6497), 501mel-iTBX3_FA_R1_peak_5432 (+88492)
CHST11	501mel-iTBX3_FA_R1_peak_7492 (+41354), 501mel-iTBX3_FA_R1_peak_7493 (+53540), 501mel-iTBX3_FA_R1_peak_7494 (+69574)
CHST12	501mel-iTBX3_FA_R1_peak_27532 (-25668), 501mel-iTBX3_FA_R1_peak_27533 (+37303)
CHST15	501mel-iTBX3_FA_R1_peak_5065 (+50199)
CHST3	501mel-iTBX3_FA_R1_peak_4637 (-95976), 501mel-iTBX3_FA_R1_peak_4639 (-80830), 501mel-iTBX3_FA_R1_peak_4640 (-75167), 501mel-iTBX3_FA_R1_peak_4641 (+17289)
CHST7	501mel-iTBX3_FA_R1_peak_32200 (+68561)
CHSY1	501mel-iTBX3_FA_R1_peak_11231 (+29841), 501mel-iTBX3_FA_R1_peak_11229 (+48184)
CHSY3	501mel-iTBX3_FA_R1_peak_25105 (+8415), 501mel-iTBX3_FA_R1_peak_25106 (+12980), 501mel-iTBX3_FA_R1_peak_25107 (+59051)
CHTF8	501mel-iTBX3_FA_R1_peak_12094 (-33895)
CHURC1	501mel-iTBX3_FA_R1_peak_9718 (-8205)
CIB4	501mel-iTBX3_FA_R1_peak_14242 (-3111)
CIC	501mel-iTBX3_FA_R1_peak_13774 (-4053)
CIDEC	501mel-iTBX3_FA_R1_peak_19525 (+14543)
CINP	501mel-iTBX3_FA_R1_peak_10008 (+18184)
CIPC	501mel-iTBX3_FA_R1_peak_9828 (-57392), 501mel-iTBX3_FA_R1_peak_9829 (-54216)
CIRBP	501mel-iTBX3_FA_R1_peak_13579 (-17023)
CISD1	501mel-iTBX3_FA_R1_peak_4505 (+123), 501mel-iTBX3_FA_R1_peak_4506 (+19443)
CISD2	501mel-iTBX3_FA_R1_peak_22796 (+109)
CIT	501mel-iTBX3_FA_R1_peak_7697 (+8009), 501mel-iTBX3_FA_R1_peak_7696 (+33909), 501mel-iTBX3_FA_R1_peak_7695 (+55072)
CITED1	501mel-iTBX3_FA_R1_peak_32247 (-74802)
CITED2	501mel-iTBX3_FA_R1_peak_27304 (+845)
CITED4	501mel-iTBX3_FA_R1_peak_465 (-57262), 501mel-iTBX3_FA_R1_peak_464 (-15446)
CKAP2	501mel-iTBX3_FA_R1_peak_9028 (+47257)
CKAP4	501mel-iTBX3_FA_R1_peak_7540 (-29252), 501mel-iTBX3_FA_R1_peak_7539 (-6949)
CKAP5	501mel-iTBX3_FA_R1_peak_5440 (-66476)
CKB	501mel-iTBX3_FA_R1_peak_10018 (+46261)
CKM	501mel-iTBX3_FA_R1_peak_13802 (+49671)
CKMT1A	501mel-iTBX3_FA_R1_peak_10421 (+28775)
CKMT2	501mel-iTBX3_FA_R1_peak_24875 (-65553), 501mel-iTBX3_FA_R1_peak_24877 (-45221), 501mel-iTBX3_FA_R1_peak_24878 (+35930)
CLASP1	501mel-iTBX3_FA_R1_peak_15761 (+32165)
CLASP2	501mel-iTBX3_FA_R1_peak_19738 (+358), 501mel-iTBX3_FA_R1_peak_19737 (+46314)
CLCA1	501mel-iTBX3_FA_R1_peak_1106 (+19076)
CLCA4	501mel-iTBX3_FA_R1_peak_1106 (-59634), 501mel-iTBX3_FA_R1_peak_1107 (+50189)
CLCN3	501mel-iTBX3_FA_R1_peak_23216 (+29581)
CLCN4	501mel-iTBX3_FA_R1_peak_32069 (+9883)
CLCN5	501mel-iTBX3_FA_R1_peak_32210 (+73181)
CLCN6	501mel-iTBX3_FA_R1_peak_109 (+36045)
CLDN1	501mel-iTBX3_FA_R1_peak_21815 (-52035), 501mel-iTBX3_FA_R1_peak_21814 (+63596)
CLDN11	501mel-iTBX3_FA_R1_peak_21526 (+44448)
CLDN12	501mel-iTBX3_FA_R1_peak_28866 (+4004)
CLDN14	501mel-iTBX3_FA_R1_peak_18625 (-2743)
CLDN16	501mel-iTBX3_FA_R1_peak_21815 (-13362)
CLDN18	501mel-iTBX3_FA_R1_peak_21097 (+2828), 501mel-iTBX3_FA_R1_peak_21098 (+72152)
CLDN22	501mel-iTBX3_FA_R1_peak_23309 (-464)
CLDN23	501mel-iTBX3_FA_R1_peak_29704 (-91043), 501mel-iTBX3_FA_R1_peak_29705 (-83547), 501mel-iTBX3_FA_R1_peak_29706 (-75955), 501mel-iTBX3_FA_R1_peak_29707 (-55604), 501mel-iTBX3_FA_R1_peak_29708 (-52609), 501mel-iTBX3_FA_R1_peak_29710 (+51232)
CLDN24	501mel-iTBX3_FA_R1_peak_23312 (-84922), 501mel-iTBX3_FA_R1_peak_23311 (-68982), 501mel-iTBX3_FA_R1_peak_23310 (-39842)
CLDND2	501mel-iTBX3_FA_R1_peak_13841 (+4642)
CLEC10A	501mel-iTBX3_FA_R1_peak_12295 (-13930)
CLEC16A	501mel-iTBX3_FA_R1_peak_11313 (+5174), 501mel-iTBX3_FA_R1_peak_11317 (+66391), 501mel-iTBX3_FA_R1_peak_11318 (+72803)
CLEC18A	501mel-iTBX3_FA_R1_peak_12102 (-62306), 501mel-iTBX3_FA_R1_peak_12103 (-59993), 501mel-iTBX3_FA_R1_peak_12104 (-55829), 501mel-iTBX3_FA_R1_peak_12105 (+73528), 501mel-iTBX3_FA_R1_peak_12106 (+75810)
CLEC1A	501mel-iTBX3_FA_R1_peak_6515 (+30844)
CLEC2B	501mel-iTBX3_FA_R1_peak_6514 (+277)
CLEC2D	501mel-iTBX3_FA_R1_peak_6512 (-18775), 501mel-iTBX3_FA_R1_peak_6513 (+3963)
CLEC4M	501mel-iTBX3_FA_R1_peak_13603 (+16746)
CLEC9A	501mel-iTBX3_FA_R1_peak_6515 (+37464)
CLECL1	501mel-iTBX3_FA_R1_peak_6513 (+59623)
CLHC1	501mel-iTBX3_FA_R1_peak_14678 (+93464)
CLIC4	501mel-iTBX3_FA_R1_peak_290 (-61494), 501mel-iTBX3_FA_R1_peak_291 (-30171), 501mel-iTBX3_FA_R1_peak_292 (+17185)
CLINT1	501mel-iTBX3_FA_R1_peak_25283 (-97256), 501mel-iTBX3_FA_R1_peak_25282 (-90128), 501mel-iTBX3_FA_R1_peak_25281 (-56790), 501mel-iTBX3_FA_R1_peak_25280 (+39210)
CLIP1	501mel-iTBX3_FA_R1_peak_7730 (+55586)
CLIP2	501mel-iTBX3_FA_R1_peak_28795 (-9638)
CLIP4	501mel-iTBX3_FA_R1_peak_14279 (-17711), 501mel-iTBX3_FA_R1_peak_14280 (-8602), 501mel-iTBX3_FA_R1_peak_14281 (-7007)
CLK1	501mel-iTBX3_FA_R1_peak_16278 (-9104)
CLK3	501mel-iTBX3_FA_R1_peak_10834 (-68654), 501mel-iTBX3_FA_R1_peak_10835 (-67476), 501mel-iTBX3_FA_R1_peak_10836 (-30049)
CLLU1	501mel-iTBX3_FA_R1_peak_7322 (-83363), 501mel-iTBX3_FA_R1_peak_7323 (-60245), 501mel-iTBX3_FA_R1_peak_7324 (-58013), 501mel-iTBX3_FA_R1_peak_7325 (+18955)
CLMN	501mel-iTBX3_FA_R1_peak_9959 (-40635), 501mel-iTBX3_FA_R1_peak_9958 (+18626), 501mel-iTBX3_FA_R1_peak_9957 (+54241)
CLMP	501mel-iTBX3_FA_R1_peak_6324 (+6791), 501mel-iTBX3_FA_R1_peak_6323 (+69386)
CLN5	501mel-iTBX3_FA_R1_peak_9115 (-24479)
CLN6	501mel-iTBX3_FA_R1_peak_10723 (-42306), 501mel-iTBX3_FA_R1_peak_10722 (-38725)
CLN8	501mel-iTBX3_FA_R1_peak_29615 (-17303)
CLNK	501mel-iTBX3_FA_R1_peak_22116 (-77829), 501mel-iTBX3_FA_R1_peak_22114 (+49505), 501mel-iTBX3_FA_R1_peak_22113 (+57672), 501mel-iTBX3_FA_R1_peak_22111 (+95228), 501mel-iTBX3_FA_R1_peak_22110 (+96957)
CLNS1A	501mel-iTBX3_FA_R1_peak_5984 (-67865), 501mel-iTBX3_FA_R1_peak_5983 (+35093)
CLPB	501mel-iTBX3_FA_R1_peak_5916 (+20255), 501mel-iTBX3_FA_R1_peak_5914 (+42506)
CLRN2	501mel-iTBX3_FA_R1_peak_22192 (+29252)
CLSTN1	501mel-iTBX3_FA_R1_peak_84 (+57497)
CLU	501mel-iTBX3_FA_R1_peak_29935 (+39565)
CLUL1	501mel-iTBX3_FA_R1_peak_13030 (+37585), 501mel-iTBX3_FA_R1_peak_13031 (+47536)
CMAS	501mel-iTBX3_FA_R1_peak_6641 (-31458), 501mel-iTBX3_FA_R1_peak_6642 (+55799)
CMSS1	501mel-iTBX3_FA_R1_peak_20631 (-69732)
CMTM1	501mel-iTBX3_FA_R1_peak_12067 (+6138)
CMTM2	501mel-iTBX3_FA_R1_peak_12067 (-6872)
CMTM3	501mel-iTBX3_FA_R1_peak_12068 (+84195)
CMTM4	501mel-iTBX3_FA_R1_peak_12070 (-44805), 501mel-iTBX3_FA_R1_peak_12068 (+8480)
CMTM6	501mel-iTBX3_FA_R1_peak_19729 (+81170), 501mel-iTBX3_FA_R1_peak_19728 (+83141), 501mel-iTBX3_FA_R1_peak_19726 (+98159)
CMTM7	501mel-iTBX3_FA_R1_peak_19726 (+13578), 501mel-iTBX3_FA_R1_peak_19728 (+28596), 501mel-iTBX3_FA_R1_peak_19729 (+30567)
CMTM8	501mel-iTBX3_FA_R1_peak_19719 (-91937), 501mel-iTBX3_FA_R1_peak_19722 (-124), 501mel-iTBX3_FA_R1_peak_19723 (+38030)
CNDP2	501mel-iTBX3_FA_R1_peak_13532 (-27403)
CNEP1R1	501mel-iTBX3_FA_R1_peak_11886 (-401)
CNGB3	501mel-iTBX3_FA_R1_peak_30446 (+16876)
CNIH1	501mel-iTBX3_FA_R1_peak_9596 (-5042), 501mel-iTBX3_FA_R1_peak_9595 (+20439)
CNIH3	501mel-iTBX3_FA_R1_peak_3869 (-74312), 501mel-iTBX3_FA_R1_peak_3870 (+68942)
CNKSR2	501mel-iTBX3_FA_R1_peak_32135 (-85633)
CNKSR3	501mel-iTBX3_FA_R1_peak_27395 (-95962), 501mel-iTBX3_FA_R1_peak_27393 (+4), 501mel-iTBX3_FA_R1_peak_27392 (+32060), 501mel-iTBX3_FA_R1_peak_27390 (+57178)
CNMD	501mel-iTBX3_FA_R1_peak_9033 (-48338), 501mel-iTBX3_FA_R1_peak_9032 (-47242), 501mel-iTBX3_FA_R1_peak_9030 (-39577)
CNN3	501mel-iTBX3_FA_R1_peak_1392 (-96124), 501mel-iTBX3_FA_R1_peak_1389 (-89962), 501mel-iTBX3_FA_R1_peak_1387 (-86927), 501mel-iTBX3_FA_R1_peak_1386 (-75739), 501mel-iTBX3_FA_R1_peak_1385 (-65525), 501mel-iTBX3_FA_R1_peak_1384 (-62667), 501mel-iTBX3_FA_R1_peak_1383 (-59722), 501mel-iTBX3_FA_R1_peak_1382 (-56201), 501mel-iTBX3_FA_R1_peak_1381 (-43662), 501mel-iTBX3_FA_R1_peak_1378 (+7609), 501mel-iTBX3_FA_R1_peak_1373 (+62010), 501mel-iTBX3_FA_R1_peak_1372 (+63141), 501mel-iTBX3_FA_R1_peak_1370 (+79575), 501mel-iTBX3_FA_R1_peak_1368 (+96003)
CNNM1	501mel-iTBX3_FA_R1_peak_4873 (+66811)
CNNM3	501mel-iTBX3_FA_R1_peak_15434 (+26488)
CNOT1	501mel-iTBX3_FA_R1_peak_12029 (-8263)
CNOT10	501mel-iTBX3_FA_R1_peak_19731 (+85426)
CNOT11	501mel-iTBX3_FA_R1_peak_15547 (-78755)
CNOT6	501mel-iTBX3_FA_R1_peak_25438 (-63864)
CNOT9	501mel-iTBX3_FA_R1_peak_16482 (+22951)
CNPY1	501mel-iTBX3_FA_R1_peak_29575 (-81492), 501mel-iTBX3_FA_R1_peak_29574 (+46826), 501mel-iTBX3_FA_R1_peak_29573 (+62320)
CNR1	501mel-iTBX3_FA_R1_peak_27025 (-45479), 501mel-iTBX3_FA_R1_peak_27024 (+70916)
CNST	501mel-iTBX3_FA_R1_peak_4050 (+42656), 501mel-iTBX3_FA_R1_peak_4051 (+66330)
CNTF	501mel-iTBX3_FA_R1_peak_5769 (+17972), 501mel-iTBX3_FA_R1_peak_5770 (+31780)
CNTLN	501mel-iTBX3_FA_R1_peak_30922 (-372)
CNTN1	501mel-iTBX3_FA_R1_peak_6898 (+59587)
CNTN3	501mel-iTBX3_FA_R1_peak_20259 (+19858)
CNTN6	501mel-iTBX3_FA_R1_peak_19477 (+86577)
COA1	501mel-iTBX3_FA_R1_peak_28162 (-84715)
COA6	501mel-iTBX3_FA_R1_peak_3968 (-91437)
COA7	501mel-iTBX3_FA_R1_peak_612 (+35564)
COBL	501mel-iTBX3_FA_R1_peak_28268 (-34403), 501mel-iTBX3_FA_R1_peak_28267 (-29496)
COBLL1	501mel-iTBX3_FA_R1_peak_16097 (-48565), 501mel-iTBX3_FA_R1_peak_16096 (-36742)
COCH	501mel-iTBX3_FA_R1_peak_9440 (-78594)
COG3	501mel-iTBX3_FA_R1_peak_8920 (-17482), 501mel-iTBX3_FA_R1_peak_8921 (+36088), 501mel-iTBX3_FA_R1_peak_8922 (+73752)
COG4	501mel-iTBX3_FA_R1_peak_12109 (+65934)
COG6	501mel-iTBX3_FA_R1_peak_8839 (-36838)
COG7	501mel-iTBX3_FA_R1_peak_11598 (-55889), 501mel-iTBX3_FA_R1_peak_11597 (-51745), 501mel-iTBX3_FA_R1_peak_11596 (-44011)
COG8	501mel-iTBX3_FA_R1_peak_12096 (-10100)
COL11A1	501mel-iTBX3_FA_R1_peak_1502 (-68791), 501mel-iTBX3_FA_R1_peak_1501 (+82327)
COL11A2	501mel-iTBX3_FA_R1_peak_26056 (+47897)
COL12A1	501mel-iTBX3_FA_R1_peak_26980 (+35318)
COL13A1	501mel-iTBX3_FA_R1_peak_4623 (-86455), 501mel-iTBX3_FA_R1_peak_4625 (+72049)
COL14A1	501mel-iTBX3_FA_R1_peak_30619 (-83762), 501mel-iTBX3_FA_R1_peak_30620 (-51752), 501mel-iTBX3_FA_R1_peak_30621 (-5180)
COL15A1	501mel-iTBX3_FA_R1_peak_31521 (-59953), 501mel-iTBX3_FA_R1_peak_31522 (+27891)
COL17A1	501mel-iTBX3_FA_R1_peak_4908 (+8978)
COL18A1	501mel-iTBX3_FA_R1_peak_18686 (+81933)
COL19A1	501mel-iTBX3_FA_R1_peak_26937 (+21395), 501mel-iTBX3_FA_R1_peak_26938 (+51563)
COL1A1	501mel-iTBX3_FA_R1_peak_12652 (+20218), 501mel-iTBX3_FA_R1_peak_12651 (+23122)
COL21A1	501mel-iTBX3_FA_R1_peak_26315 (+27403)
COL24A1	501mel-iTBX3_FA_R1_peak_1098 (-90947), 501mel-iTBX3_FA_R1_peak_1097 (-40585)
COL25A1	501mel-iTBX3_FA_R1_peak_22851 (+27148)
COL26A1	501mel-iTBX3_FA_R1_peak_28962 (+10983)
COL27A1	501mel-iTBX3_FA_R1_peak_31626 (+68719)
COL4A2	501mel-iTBX3_FA_R1_peak_9298 (+73642), 501mel-iTBX3_FA_R1_peak_9299 (+81658), 501mel-iTBX3_FA_R1_peak_9300 (+90405)
COL5A2	501mel-iTBX3_FA_R1_peak_16197 (-38029)
COL5A3	501mel-iTBX3_FA_R1_peak_13611 (+1604)
COL6A6	501mel-iTBX3_FA_R1_peak_21043 (+49113)
COL8A1	501mel-iTBX3_FA_R1_peak_20630 (+20805)
COL9A1	501mel-iTBX3_FA_R1_peak_26942 (-9268)
COL9A3	501mel-iTBX3_FA_R1_peak_18310 (+41243)
COLEC12	501mel-iTBX3_FA_R1_peak_13029 (+1098)
COLGALT2	501mel-iTBX3_FA_R1_peak_3536 (+7148), 501mel-iTBX3_FA_R1_peak_3535 (+8285), 501mel-iTBX3_FA_R1_peak_3534 (+12404), 501mel-iTBX3_FA_R1_peak_3533 (+14588), 501mel-iTBX3_FA_R1_peak_3532 (+16705), 501mel-iTBX3_FA_R1_peak_3531 (+35415), 501mel-iTBX3_FA_R1_peak_3530 (+41237), 501mel-iTBX3_FA_R1_peak_3528 (+69232), 501mel-iTBX3_FA_R1_peak_3527 (+92177), 501mel-iTBX3_FA_R1_peak_3526 (+94552)
COLQ	501mel-iTBX3_FA_R1_peak_19571 (+63234)
COMMD1	501mel-iTBX3_FA_R1_peak_14749 (+45235)
COMMD9	501mel-iTBX3_FA_R1_peak_5408 (+37276)
COMTD1	501mel-iTBX3_FA_R1_peak_4664 (-59004)
COPB2	501mel-iTBX3_FA_R1_peak_21112 (-67471), 501mel-iTBX3_FA_R1_peak_21110 (+30825)
COPG1	501mel-iTBX3_FA_R1_peak_21028 (+5313), 501mel-iTBX3_FA_R1_peak_21029 (+7136)
COPG2	501mel-iTBX3_FA_R1_peak_29295 (-3652)
COPRS	501mel-iTBX3_FA_R1_peak_12501 (+39433)
COPS2	501mel-iTBX3_FA_R1_peak_10484 (+38863), 501mel-iTBX3_FA_R1_peak_10483 (+66422), 501mel-iTBX3_FA_R1_peak_10482 (+92800)
COPS8	501mel-iTBX3_FA_R1_peak_16655 (+6857), 501mel-iTBX3_FA_R1_peak_16656 (+43527)
COPZ1	501mel-iTBX3_FA_R1_peak_6985 (+34374)
COPZ2	501mel-iTBX3_FA_R1_peak_12636 (+12158), 501mel-iTBX3_FA_R1_peak_12635 (+35240)
COQ10A	501mel-iTBX3_FA_R1_peak_7014 (+11)
COQ5	501mel-iTBX3_FA_R1_peak_7705 (+49310)
COQ9	501mel-iTBX3_FA_R1_peak_12012 (-37207)
CORO1C	501mel-iTBX3_FA_R1_peak_7575 (-99268), 501mel-iTBX3_FA_R1_peak_7573 (-18387), 501mel-iTBX3_FA_R1_peak_7571 (-12796), 501mel-iTBX3_FA_R1_peak_7568 (+6321), 501mel-iTBX3_FA_R1_peak_7567 (+11037), 501mel-iTBX3_FA_R1_peak_7566 (+13101)
CORO2B	501mel-iTBX3_FA_R1_peak_10730 (-35906), 501mel-iTBX3_FA_R1_peak_10732 (+14642), 501mel-iTBX3_FA_R1_peak_10733 (+31936), 501mel-iTBX3_FA_R1_peak_10734 (+33718), 501mel-iTBX3_FA_R1_peak_10735 (+39545), 501mel-iTBX3_FA_R1_peak_10737 (+54400), 501mel-iTBX3_FA_R1_peak_10738 (+77352)
COTL1	501mel-iTBX3_FA_R1_peak_12189 (+80152), 501mel-iTBX3_FA_R1_peak_12188 (+84892), 501mel-iTBX3_FA_R1_peak_12187 (+90612)
COX10	501mel-iTBX3_FA_R1_peak_12321 (-36111), 501mel-iTBX3_FA_R1_peak_12322 (+48413), 501mel-iTBX3_FA_R1_peak_12323 (+52717)
COX4I2	501mel-iTBX3_FA_R1_peak_17798 (+37578), 501mel-iTBX3_FA_R1_peak_17801 (+61449), 501mel-iTBX3_FA_R1_peak_17802 (+74943)
COX7A1	501mel-iTBX3_FA_R1_peak_13746 (-30264)
COX7A2L	501mel-iTBX3_FA_R1_peak_14487 (-21680)
CP	501mel-iTBX3_FA_R1_peak_21246 (-78555), 501mel-iTBX3_FA_R1_peak_21245 (+5673), 501mel-iTBX3_FA_R1_peak_21244 (+35151), 501mel-iTBX3_FA_R1_peak_21243 (+36388), 501mel-iTBX3_FA_R1_peak_21242 (+41760)
CPA1	501mel-iTBX3_FA_R1_peak_29294 (-29550)
CPA2	501mel-iTBX3_FA_R1_peak_29292 (-56084)
CPA3	501mel-iTBX3_FA_R1_peak_21238 (-1676)
CPA4	501mel-iTBX3_FA_R1_peak_29293 (+6800)
CPA5	501mel-iTBX3_FA_R1_peak_29293 (-44894), 501mel-iTBX3_FA_R1_peak_29294 (+5974)
CPB1	501mel-iTBX3_FA_R1_peak_21236 (-1685), 501mel-iTBX3_FA_R1_peak_21237 (+36)
CPB2	501mel-iTBX3_FA_R1_peak_8936 (-20751), 501mel-iTBX3_FA_R1_peak_8935 (-18102), 501mel-iTBX3_FA_R1_peak_8930 (-4654), 501mel-iTBX3_FA_R1_peak_8929 (+47113)
CPD	501mel-iTBX3_FA_R1_peak_12494 (-36798), 501mel-iTBX3_FA_R1_peak_12495 (-34348)
CPEB1	501mel-iTBX3_FA_R1_peak_10985 (+541)
CPEB2	501mel-iTBX3_FA_R1_peak_22158 (-85509), 501mel-iTBX3_FA_R1_peak_22159 (-76801), 501mel-iTBX3_FA_R1_peak_22160 (-58691), 501mel-iTBX3_FA_R1_peak_22161 (+33), 501mel-iTBX3_FA_R1_peak_22162 (+18405), 501mel-iTBX3_FA_R1_peak_22163 (+98951)
CPEB4	501mel-iTBX3_FA_R1_peak_25402 (-18842), 501mel-iTBX3_FA_R1_peak_25403 (+67023), 501mel-iTBX3_FA_R1_peak_25405 (+76183)
CPED1	501mel-iTBX3_FA_R1_peak_29197 (-19450), 501mel-iTBX3_FA_R1_peak_29198 (-8737), 501mel-iTBX3_FA_R1_peak_29200 (+84318), 501mel-iTBX3_FA_R1_peak_29201 (+85523)
CPM	501mel-iTBX3_FA_R1_peak_7140 (-44392), 501mel-iTBX3_FA_R1_peak_7139 (-26769)
CPN2	501mel-iTBX3_FA_R1_peak_21881 (+95638)
CPNE5	501mel-iTBX3_FA_R1_peak_26100 (-13050), 501mel-iTBX3_FA_R1_peak_26099 (-8908), 501mel-iTBX3_FA_R1_peak_26098 (+18893)
CPO	501mel-iTBX3_FA_R1_peak_16346 (-24228), 501mel-iTBX3_FA_R1_peak_16349 (+98096)
CPOX	501mel-iTBX3_FA_R1_peak_20596 (-76547), 501mel-iTBX3_FA_R1_peak_20595 (-51298), 501mel-iTBX3_FA_R1_peak_20592 (+40626)
CPPED1	501mel-iTBX3_FA_R1_peak_11363 (+32467), 501mel-iTBX3_FA_R1_peak_11362 (+44474)
CPSF3	501mel-iTBX3_FA_R1_peak_13995 (+37213)
CPSF4L	501mel-iTBX3_FA_R1_peak_12905 (-11051)
CPT1C	501mel-iTBX3_FA_R1_peak_13834 (+3759)
CPT2	501mel-iTBX3_FA_R1_peak_615 (-14091)
CPVL	501mel-iTBX3_FA_R1_peak_27908 (-13116)
CR2	501mel-iTBX3_FA_R1_peak_3721 (-90847), 501mel-iTBX3_FA_R1_peak_3722 (-60452)
CRABP1	501mel-iTBX3_FA_R1_peak_10882 (+29752)
CRABP2	501mel-iTBX3_FA_R1_peak_3246 (-14812)
CRADD	501mel-iTBX3_FA_R1_peak_7361 (-30592), 501mel-iTBX3_FA_R1_peak_7362 (+23712), 501mel-iTBX3_FA_R1_peak_7364 (+99032)
CRB1	501mel-iTBX3_FA_R1_peak_3614 (-3240)
CRB2	501mel-iTBX3_FA_R1_peak_31680 (+97867)
CRCP	501mel-iTBX3_FA_R1_peak_28774 (+323)
CREB1	501mel-iTBX3_FA_R1_peak_16360 (-61791), 501mel-iTBX3_FA_R1_peak_16361 (-24879)
CREB3L1	501mel-iTBX3_FA_R1_peak_5436 (-67222)
CREB3L2	501mel-iTBX3_FA_R1_peak_29414 (+26554), 501mel-iTBX3_FA_R1_peak_29413 (+31282), 501mel-iTBX3_FA_R1_peak_29411 (+51635)
CREB5	501mel-iTBX3_FA_R1_peak_27877 (+62236), 501mel-iTBX3_FA_R1_peak_27880 (+97412)
CREBRF	501mel-iTBX3_FA_R1_peak_25393 (-48345), 501mel-iTBX3_FA_R1_peak_25394 (-39767), 501mel-iTBX3_FA_R1_peak_25395 (+47263)
CREG2	501mel-iTBX3_FA_R1_peak_15550 (+26092)
CREM	501mel-iTBX3_FA_R1_peak_4247 (+37885), 501mel-iTBX3_FA_R1_peak_4248 (+45178), 501mel-iTBX3_FA_R1_peak_4249 (+65545), 501mel-iTBX3_FA_R1_peak_4250 (+68481)
CRHR1	501mel-iTBX3_FA_R1_peak_12612 (-95835)
CRISPLD1	501mel-iTBX3_FA_R1_peak_30347 (+24647)
CRISPLD2	501mel-iTBX3_FA_R1_peak_12193 (-78449), 501mel-iTBX3_FA_R1_peak_12194 (-69984), 501mel-iTBX3_FA_R1_peak_12195 (+64860)
CRK	501mel-iTBX3_FA_R1_peak_12271 (+33139)
CRLS1	501mel-iTBX3_FA_R1_peak_16830 (+2330)
CRNKL1	501mel-iTBX3_FA_R1_peak_17146 (-87208), 501mel-iTBX3_FA_R1_peak_17143 (-30644), 501mel-iTBX3_FA_R1_peak_17142 (-28898), 501mel-iTBX3_FA_R1_peak_17140 (-20564), 501mel-iTBX3_FA_R1_peak_17139 (-17993), 501mel-iTBX3_FA_R1_peak_17138 (-15180)
CROCC	501mel-iTBX3_FA_R1_peak_206 (-70665), 501mel-iTBX3_FA_R1_peak_208 (-16207), 501mel-iTBX3_FA_R1_peak_209 (-706)
CRP	501mel-iTBX3_FA_R1_peak_3268 (+9041)
CRTAC1	501mel-iTBX3_FA_R1_peak_4856 (-32262), 501mel-iTBX3_FA_R1_peak_4855 (-16607), 501mel-iTBX3_FA_R1_peak_4854 (-15118)
CRTAM	501mel-iTBX3_FA_R1_peak_6322 (-64420)
CRTAP	501mel-iTBX3_FA_R1_peak_19734 (+28785), 501mel-iTBX3_FA_R1_peak_19735 (+33210)
CRTC3	501mel-iTBX3_FA_R1_peak_11083 (+30512), 501mel-iTBX3_FA_R1_peak_11084 (+41247), 501mel-iTBX3_FA_R1_peak_11086 (+52735), 501mel-iTBX3_FA_R1_peak_11087 (+53926)
CRY1	501mel-iTBX3_FA_R1_peak_7553 (-82905)
CRYAB	501mel-iTBX3_FA_R1_peak_6229 (-381)
CRYBA1	501mel-iTBX3_FA_R1_peak_12486 (-33684)
CRYBG1	501mel-iTBX3_FA_R1_peak_27086 (-33930), 501mel-iTBX3_FA_R1_peak_27087 (+46771)
CRYGA	501mel-iTBX3_FA_R1_peak_16370 (-8748)
CRYGB	501mel-iTBX3_FA_R1_peak_16369 (+10806)
CRYGC	501mel-iTBX3_FA_R1_peak_16369 (-5532)
CRYGD	501mel-iTBX3_FA_R1_peak_16368 (+58251)
CRYL1	501mel-iTBX3_FA_R1_peak_8616 (-27823), 501mel-iTBX3_FA_R1_peak_8613 (+7153), 501mel-iTBX3_FA_R1_peak_8612 (+13638), 501mel-iTBX3_FA_R1_peak_8610 (+30019)
CRYM	501mel-iTBX3_FA_R1_peak_11519 (-59132), 501mel-iTBX3_FA_R1_peak_11518 (+29830)
CSE1L	501mel-iTBX3_FA_R1_peak_18109 (-61439), 501mel-iTBX3_FA_R1_peak_18111 (+6154)
CSF1	501mel-iTBX3_FA_R1_peak_1625 (-45554), 501mel-iTBX3_FA_R1_peak_1629 (+43722)
CSF2RA	501mel-iTBX3_FA_R1_peak_32033 (+509), 501mel-iTBX3_FA_R1_peak_32034 (+15086)
CSF3	501mel-iTBX3_FA_R1_peak_12547 (-14884)
CSGALNACT1	501mel-iTBX3_FA_R1_peak_29868 (+89545), 501mel-iTBX3_FA_R1_peak_29867 (+91246)
CSK	501mel-iTBX3_FA_R1_peak_10841 (-10358)
CSMD1	501mel-iTBX3_FA_R1_peak_29626 (-88231)
CSMD3	501mel-iTBX3_FA_R1_peak_30590 (-69328), 501mel-iTBX3_FA_R1_peak_30589 (-59927)
CSN3	501mel-iTBX3_FA_R1_peak_22584 (+37770)
CSNK1A1	501mel-iTBX3_FA_R1_peak_25228 (+84222)
CSNK1D	501mel-iTBX3_FA_R1_peak_12979 (-14447)
CSNK2A2	501mel-iTBX3_FA_R1_peak_12024 (-30545)
CSRNP1	501mel-iTBX3_FA_R1_peak_19790 (-13415)
CSRNP3	501mel-iTBX3_FA_R1_peak_16100 (+80104)
CSRP1	501mel-iTBX3_FA_R1_peak_3647 (-95997), 501mel-iTBX3_FA_R1_peak_3646 (-56193), 501mel-iTBX3_FA_R1_peak_3644 (+13280)
CSRP2	501mel-iTBX3_FA_R1_peak_7209 (+10589), 501mel-iTBX3_FA_R1_peak_7208 (+12885)
CSRP3	501mel-iTBX3_FA_R1_peak_5284 (+9928)
CST1	501mel-iTBX3_FA_R1_peak_17214 (+26789)
CST2	501mel-iTBX3_FA_R1_peak_17225 (-49279), 501mel-iTBX3_FA_R1_peak_17224 (-48276), 501mel-iTBX3_FA_R1_peak_17223 (-46942), 501mel-iTBX3_FA_R1_peak_17221 (-43989), 501mel-iTBX3_FA_R1_peak_17220 (-35242), 501mel-iTBX3_FA_R1_peak_17219 (-30082)
CST3	501mel-iTBX3_FA_R1_peak_17212 (-23710), 501mel-iTBX3_FA_R1_peak_17211 (+8699), 501mel-iTBX3_FA_R1_peak_17210 (+11848)
CST4	501mel-iTBX3_FA_R1_peak_17214 (-35108), 501mel-iTBX3_FA_R1_peak_17212 (+27385)
CST5	501mel-iTBX3_FA_R1_peak_17228 (-40891), 501mel-iTBX3_FA_R1_peak_17225 (+3740), 501mel-iTBX3_FA_R1_peak_17224 (+4743), 501mel-iTBX3_FA_R1_peak_17223 (+6077), 501mel-iTBX3_FA_R1_peak_17221 (+9030), 501mel-iTBX3_FA_R1_peak_17220 (+17777), 501mel-iTBX3_FA_R1_peak_17219 (+22937)
CST9	501mel-iTBX3_FA_R1_peak_17211 (-23370), 501mel-iTBX3_FA_R1_peak_17210 (-20221)
CSTB	501mel-iTBX3_FA_R1_peak_18676 (+420), 501mel-iTBX3_FA_R1_peak_18675 (+47787)
CTAG1A	501mel-iTBX3_FA_R1_peak_32383 (+15393)
CTAG1B	501mel-iTBX3_FA_R1_peak_32383 (+18724)
CTAGE15	501mel-iTBX3_FA_R1_peak_29495 (-1907)
CTBP2	501mel-iTBX3_FA_R1_peak_5078 (-29408), 501mel-iTBX3_FA_R1_peak_5077 (-17987), 501mel-iTBX3_FA_R1_peak_5076 (+26235)
CTBS	501mel-iTBX3_FA_R1_peak_1063 (-31001), 501mel-iTBX3_FA_R1_peak_1062 (-29879)
CTCFL	501mel-iTBX3_FA_R1_peak_18248 (+25245), 501mel-iTBX3_FA_R1_peak_18246 (+89373)
CTDP1	501mel-iTBX3_FA_R1_peak_13565 (-60127)
CTDSPL	501mel-iTBX3_FA_R1_peak_19774 (-91504), 501mel-iTBX3_FA_R1_peak_19775 (-68081), 501mel-iTBX3_FA_R1_peak_19776 (+31082), 501mel-iTBX3_FA_R1_peak_19777 (+45833), 501mel-iTBX3_FA_R1_peak_19778 (+47388), 501mel-iTBX3_FA_R1_peak_19779 (+48763), 501mel-iTBX3_FA_R1_peak_19781 (+83882)
CTH	501mel-iTBX3_FA_R1_peak_890 (+47099)
CTHRC1	501mel-iTBX3_FA_R1_peak_30559 (-22152)
CTIF	501mel-iTBX3_FA_R1_peak_13395 (-83025)
CTLA4	501mel-iTBX3_FA_R1_peak_16314 (-59521), 501mel-iTBX3_FA_R1_peak_16316 (+20103)
CTNNA1	501mel-iTBX3_FA_R1_peak_25151 (-98876)
CTNNA2	501mel-iTBX3_FA_R1_peak_15001 (-65392), 501mel-iTBX3_FA_R1_peak_15002 (+89448)
CTNNAL1	501mel-iTBX3_FA_R1_peak_31590 (+11210)
CTNNB1	501mel-iTBX3_FA_R1_peak_19810 (-88185), 501mel-iTBX3_FA_R1_peak_19811 (-81786), 501mel-iTBX3_FA_R1_peak_19812 (-80652), 501mel-iTBX3_FA_R1_peak_19813 (-57589), 501mel-iTBX3_FA_R1_peak_19815 (+48887), 501mel-iTBX3_FA_R1_peak_19816 (+66567), 501mel-iTBX3_FA_R1_peak_19817 (+76865), 501mel-iTBX3_FA_R1_peak_19818 (+88288)
CTNNBIP1	501mel-iTBX3_FA_R1_peak_85 (-19318)
CTNNBL1	501mel-iTBX3_FA_R1_peak_17894 (-13527)
CTNND1	501mel-iTBX3_FA_R1_peak_5758 (+138), 501mel-iTBX3_FA_R1_peak_5760 (+17303)
CTPS1	501mel-iTBX3_FA_R1_peak_465 (-59707), 501mel-iTBX3_FA_R1_peak_467 (+23944), 501mel-iTBX3_FA_R1_peak_468 (+24545)
CTPS2	501mel-iTBX3_FA_R1_peak_32108 (+33344)
CTR9	501mel-iTBX3_FA_R1_peak_5179 (+34302)
CTSB	501mel-iTBX3_FA_R1_peak_29751 (-67437), 501mel-iTBX3_FA_R1_peak_29749 (-6824), 501mel-iTBX3_FA_R1_peak_29748 (+14072), 501mel-iTBX3_FA_R1_peak_29747 (+52794), 501mel-iTBX3_FA_R1_peak_29746 (+57791)
CTSG	501mel-iTBX3_FA_R1_peak_9411 (-19286)
CTSH	501mel-iTBX3_FA_R1_peak_10888 (-47853), 501mel-iTBX3_FA_R1_peak_10887 (-43582), 501mel-iTBX3_FA_R1_peak_10886 (+30710)
CTSL	501mel-iTBX3_FA_R1_peak_31436 (-11819), 501mel-iTBX3_FA_R1_peak_31437 (+70993), 501mel-iTBX3_FA_R1_peak_31438 (+72911), 501mel-iTBX3_FA_R1_peak_31439 (+73901)
CTSV	501mel-iTBX3_FA_R1_peak_31513 (-12369)
CTSZ	501mel-iTBX3_FA_R1_peak_18269 (+2114)
CTTN	501mel-iTBX3_FA_R1_peak_5900 (-84492), 501mel-iTBX3_FA_R1_peak_5901 (+79203)
CTTNBP2	501mel-iTBX3_FA_R1_peak_29185 (+63334)
CTU2	501mel-iTBX3_FA_R1_peak_12221 (+64587)
CTXND1	501mel-iTBX3_FA_R1_peak_10920 (-65461), 501mel-iTBX3_FA_R1_peak_10917 (+96347)
CUBN	501mel-iTBX3_FA_R1_peak_4163 (+86021)
CUL1	501mel-iTBX3_FA_R1_peak_29510 (-74955), 501mel-iTBX3_FA_R1_peak_29511 (-66020), 501mel-iTBX3_FA_R1_peak_29513 (+98114)
CUL4B	501mel-iTBX3_FA_R1_peak_32315 (+14674), 501mel-iTBX3_FA_R1_peak_32314 (+89689)
CWC15	501mel-iTBX3_FA_R1_peak_6115 (+39038), 501mel-iTBX3_FA_R1_peak_6114 (+46528), 501mel-iTBX3_FA_R1_peak_6113 (+96160)
CWC22	501mel-iTBX3_FA_R1_peak_16179 (-27476)
CX3CL1	501mel-iTBX3_FA_R1_peak_12011 (+18384)
CX3CR1	501mel-iTBX3_FA_R1_peak_19792 (+46838)
CXADR	501mel-iTBX3_FA_R1_peak_18525 (-84914)
CXCL10	501mel-iTBX3_FA_R1_peak_22615 (+4514), 501mel-iTBX3_FA_R1_peak_22614 (+5923)
CXCL12	501mel-iTBX3_FA_R1_peak_4450 (+83739)
CXCL13	501mel-iTBX3_FA_R1_peak_22634 (-29613), 501mel-iTBX3_FA_R1_peak_22635 (-9729), 501mel-iTBX3_FA_R1_peak_22636 (+27018)
CXCL17	501mel-iTBX3_FA_R1_peak_13781 (-45894), 501mel-iTBX3_FA_R1_peak_13779 (-37813), 501mel-iTBX3_FA_R1_peak_13778 (-27022), 501mel-iTBX3_FA_R1_peak_13776 (-19167), 501mel-iTBX3_FA_R1_peak_13775 (-4095)
CXCL3	501mel-iTBX3_FA_R1_peak_22603 (+22459)
CXCL5	501mel-iTBX3_FA_R1_peak_22603 (-17451)
CXCL8	501mel-iTBX3_FA_R1_peak_22600 (-35929), 501mel-iTBX3_FA_R1_peak_22601 (-16315), 501mel-iTBX3_FA_R1_peak_22602 (+127)
CXCL9	501mel-iTBX3_FA_R1_peak_22615 (-11495), 501mel-iTBX3_FA_R1_peak_22614 (-10086)
CXCR4	501mel-iTBX3_FA_R1_peak_15835 (-97985), 501mel-iTBX3_FA_R1_peak_15834 (-92943), 501mel-iTBX3_FA_R1_peak_15833 (-58090), 501mel-iTBX3_FA_R1_peak_15832 (-17167), 501mel-iTBX3_FA_R1_peak_15831 (+34187), 501mel-iTBX3_FA_R1_peak_15830 (+52380)
CXCR6	501mel-iTBX3_FA_R1_peak_19886 (+13707), 501mel-iTBX3_FA_R1_peak_19887 (+15074)
CXXC4	501mel-iTBX3_FA_R1_peak_22802 (-223)
CXorf36	501mel-iTBX3_FA_R1_peak_32195 (+13524), 501mel-iTBX3_FA_R1_peak_32194 (+57260)
CYB561	501mel-iTBX3_FA_R1_peak_12788 (-22458)
CYB561A3	501mel-iTBX3_FA_R1_peak_5812 (+13526)
CYB5A	501mel-iTBX3_FA_R1_peak_13529 (+72835)
CYB5B	501mel-iTBX3_FA_R1_peak_12097 (-26271), 501mel-iTBX3_FA_R1_peak_12098 (-20002)
CYB5R2	501mel-iTBX3_FA_R1_peak_5158 (-3668), 501mel-iTBX3_FA_R1_peak_5157 (+5184), 501mel-iTBX3_FA_R1_peak_5156 (+22843), 501mel-iTBX3_FA_R1_peak_5155 (+73665), 501mel-iTBX3_FA_R1_peak_5154 (+80626), 501mel-iTBX3_FA_R1_peak_5152 (+96428), 501mel-iTBX3_FA_R1_peak_5151 (+97873)
CYB5R4	501mel-iTBX3_FA_R1_peak_27008 (+8159)
CYBRD1	501mel-iTBX3_FA_R1_peak_16130 (-16732)
CYLD	501mel-iTBX3_FA_R1_peak_11898 (+66528)
CYP11A1	501mel-iTBX3_FA_R1_peak_10830 (+81282), 501mel-iTBX3_FA_R1_peak_10829 (+84173), 501mel-iTBX3_FA_R1_peak_10828 (+85416)
CYP17A1	501mel-iTBX3_FA_R1_peak_4900 (+41892), 501mel-iTBX3_FA_R1_peak_4899 (+54390), 501mel-iTBX3_FA_R1_peak_4897 (+60438), 501mel-iTBX3_FA_R1_peak_4894 (+78601)
CYP1A1	501mel-iTBX3_FA_R1_peak_10839 (-12812)
CYP1A2	501mel-iTBX3_FA_R1_peak_10839 (-10422), 501mel-iTBX3_FA_R1_peak_10841 (+22855)
CYP24A1	501mel-iTBX3_FA_R1_peak_18214 (+40767), 501mel-iTBX3_FA_R1_peak_18213 (+50175), 501mel-iTBX3_FA_R1_peak_18212 (+80315)
CYP26C1	501mel-iTBX3_FA_R1_peak_4789 (-67153)
CYP27A1	501mel-iTBX3_FA_R1_peak_16484 (-58815), 501mel-iTBX3_FA_R1_peak_16485 (-50040), 501mel-iTBX3_FA_R1_peak_16486 (-35926), 501mel-iTBX3_FA_R1_peak_16487 (-31737)
CYP2A6	501mel-iTBX3_FA_R1_peak_13765 (+18398)
CYP2A7	501mel-iTBX3_FA_R1_peak_13767 (-38531), 501mel-iTBX3_FA_R1_peak_13766 (-15781)
CYP2B6	501mel-iTBX3_FA_R1_peak_13766 (-92766), 501mel-iTBX3_FA_R1_peak_13767 (-70016)
CYP2D6	501mel-iTBX3_FA_R1_peak_19309 (-57146), 501mel-iTBX3_FA_R1_peak_19308 (-41248)
CYP2R1	501mel-iTBX3_FA_R1_peak_5232 (-42031)
CYP2U1	501mel-iTBX3_FA_R1_peak_22821 (-397), 501mel-iTBX3_FA_R1_peak_22822 (+47532)
CYP39A1	501mel-iTBX3_FA_R1_peak_26228 (+23623)
CYP4V2	501mel-iTBX3_FA_R1_peak_23358 (-93870)
CYP4X1	501mel-iTBX3_FA_R1_peak_549 (+7730)
CYP4Z1	501mel-iTBX3_FA_R1_peak_549 (-36190)
CYP7B1	501mel-iTBX3_FA_R1_peak_30267 (+44826)
CYR61	501mel-iTBX3_FA_R1_peak_1086 (-86002), 501mel-iTBX3_FA_R1_peak_1092 (+42509)
CYSLTR2	501mel-iTBX3_FA_R1_peak_8969 (-81524), 501mel-iTBX3_FA_R1_peak_8970 (-62128), 501mel-iTBX3_FA_R1_peak_8971 (+24712), 501mel-iTBX3_FA_R1_peak_8973 (+43437), 501mel-iTBX3_FA_R1_peak_8974 (+76773)
CYSTM1	501mel-iTBX3_FA_R1_peak_25167 (+8399), 501mel-iTBX3_FA_R1_peak_25168 (+20164), 501mel-iTBX3_FA_R1_peak_25169 (+46016)
CYTH3	501mel-iTBX3_FA_R1_peak_27570 (-45490), 501mel-iTBX3_FA_R1_peak_27568 (+14781), 501mel-iTBX3_FA_R1_peak_27567 (+15945), 501mel-iTBX3_FA_R1_peak_27566 (+20834)
CYTL1	501mel-iTBX3_FA_R1_peak_22027 (-25742), 501mel-iTBX3_FA_R1_peak_22026 (+32420)
DAAM1	501mel-iTBX3_FA_R1_peak_9657 (-41547), 501mel-iTBX3_FA_R1_peak_9659 (+14802), 501mel-iTBX3_FA_R1_peak_9660 (+84562)
DAAM2	501mel-iTBX3_FA_R1_peak_26141 (+30617)
DAB1	501mel-iTBX3_FA_R1_peak_669 (-61629)
DAB2	501mel-iTBX3_FA_R1_peak_24484 (-61383), 501mel-iTBX3_FA_R1_peak_24483 (-54859), 501mel-iTBX3_FA_R1_peak_24482 (-37506), 501mel-iTBX3_FA_R1_peak_24481 (-35987), 501mel-iTBX3_FA_R1_peak_24480 (-33907), 501mel-iTBX3_FA_R1_peak_24479 (-24635), 501mel-iTBX3_FA_R1_peak_24478 (-12492), 501mel-iTBX3_FA_R1_peak_24477 (-80)
DACT1	501mel-iTBX3_FA_R1_peak_9647 (-77706), 501mel-iTBX3_FA_R1_peak_9648 (-50804), 501mel-iTBX3_FA_R1_peak_9649 (-30802), 501mel-iTBX3_FA_R1_peak_9650 (-11584), 501mel-iTBX3_FA_R1_peak_9651 (-6288)
DACT3	501mel-iTBX3_FA_R1_peak_13812 (-36059)
DAD1	501mel-iTBX3_FA_R1_peak_9387 (+47028), 501mel-iTBX3_FA_R1_peak_9386 (+52136)
DAG1	501mel-iTBX3_FA_R1_peak_19918 (+15181)
DAGLA	501mel-iTBX3_FA_R1_peak_5814 (-22329), 501mel-iTBX3_FA_R1_peak_5815 (+15792)
DAGLB	501mel-iTBX3_FA_R1_peak_27571 (+72257)
DAPK1	501mel-iTBX3_FA_R1_peak_31434 (-55235), 501mel-iTBX3_FA_R1_peak_31435 (+38404)
DAPK2	501mel-iTBX3_FA_R1_peak_10666 (-31488), 501mel-iTBX3_FA_R1_peak_10665 (-30268)
DAPL1	501mel-iTBX3_FA_R1_peak_16029 (-53363), 501mel-iTBX3_FA_R1_peak_16033 (-20997), 501mel-iTBX3_FA_R1_peak_16034 (-13280), 501mel-iTBX3_FA_R1_peak_16036 (+71375)
DAPP1	501mel-iTBX3_FA_R1_peak_22777 (-93055), 501mel-iTBX3_FA_R1_peak_22778 (-83366)
DARS	501mel-iTBX3_FA_R1_peak_15831 (-96372), 501mel-iTBX3_FA_R1_peak_15830 (-78179)
DAZAP1	501mel-iTBX3_FA_R1_peak_13580 (+9718)
DAZL	501mel-iTBX3_FA_R1_peak_19598 (-53526), 501mel-iTBX3_FA_R1_peak_19596 (+54256), 501mel-iTBX3_FA_R1_peak_19593 (+84080)
DBF4	501mel-iTBX3_FA_R1_peak_28860 (+219)
DBF4B	501mel-iTBX3_FA_R1_peak_12597 (-1)
DBI	501mel-iTBX3_FA_R1_peak_15732 (+4058), 501mel-iTBX3_FA_R1_peak_15733 (+20617), 501mel-iTBX3_FA_R1_peak_15734 (+26675)
DBNDD1	501mel-iTBX3_FA_R1_peak_12231 (-1021), 501mel-iTBX3_FA_R1_peak_12230 (+25049)
DBX1	501mel-iTBX3_FA_R1_peak_5314 (+48199)
DCAF4	501mel-iTBX3_FA_R1_peak_9797 (+74577)
DCAF5	501mel-iTBX3_FA_R1_peak_9770 (+59053)
DCBLD2	501mel-iTBX3_FA_R1_peak_20616 (-79536), 501mel-iTBX3_FA_R1_peak_20615 (-69752), 501mel-iTBX3_FA_R1_peak_20613 (-21290)
DCD	501mel-iTBX3_FA_R1_peak_6989 (-39512)
DCDC2C	501mel-iTBX3_FA_R1_peak_13936 (+27371)
DCHS2	501mel-iTBX3_FA_R1_peak_23135 (+96313)
DCLK1	501mel-iTBX3_FA_R1_peak_8810 (+22846), 501mel-iTBX3_FA_R1_peak_8809 (+28344), 501mel-iTBX3_FA_R1_peak_8808 (+30055), 501mel-iTBX3_FA_R1_peak_8807 (+40526), 501mel-iTBX3_FA_R1_peak_8806 (+61522), 501mel-iTBX3_FA_R1_peak_8805 (+92078), 501mel-iTBX3_FA_R1_peak_8804 (+99456)
DCLK2	501mel-iTBX3_FA_R1_peak_23093 (-80994), 501mel-iTBX3_FA_R1_peak_23094 (+86156), 501mel-iTBX3_FA_R1_peak_23095 (+94702), 501mel-iTBX3_FA_R1_peak_23096 (+97543)
DCLK3	501mel-iTBX3_FA_R1_peak_19747 (+25241)
DCLRE1C	501mel-iTBX3_FA_R1_peak_4155 (+17196)
DCN	501mel-iTBX3_FA_R1_peak_7305 (-5340)
DCPS	501mel-iTBX3_FA_R1_peak_6343 (+4702), 501mel-iTBX3_FA_R1_peak_6344 (+69861), 501mel-iTBX3_FA_R1_peak_6345 (+88667), 501mel-iTBX3_FA_R1_peak_6346 (+91159)
DCT	501mel-iTBX3_FA_R1_peak_9174 (-76535), 501mel-iTBX3_FA_R1_peak_9173 (-63479), 501mel-iTBX3_FA_R1_peak_9172 (-36984), 501mel-iTBX3_FA_R1_peak_9170 (-1341), 501mel-iTBX3_FA_R1_peak_9169 (-213), 501mel-iTBX3_FA_R1_peak_9167 (+2985)
DCTD	501mel-iTBX3_FA_R1_peak_23305 (-5618), 501mel-iTBX3_FA_R1_peak_23304 (+12836)
DCTPP1	501mel-iTBX3_FA_R1_peak_11717 (+12033), 501mel-iTBX3_FA_R1_peak_11716 (+15641)
DCUN1D1	501mel-iTBX3_FA_R1_peak_21645 (-37501), 501mel-iTBX3_FA_R1_peak_21644 (-3348)
DCUN1D4	501mel-iTBX3_FA_R1_peak_22469 (-22500)
DDAH1	501mel-iTBX3_FA_R1_peak_1086 (-29619), 501mel-iTBX3_FA_R1_peak_1084 (+96473)
DDB1	501mel-iTBX3_FA_R1_peak_5812 (-15021)
DDC	501mel-iTBX3_FA_R1_peak_28243 (-19700)
DDI1	501mel-iTBX3_FA_R1_peak_6177 (+84226)
DDIAS	501mel-iTBX3_FA_R1_peak_6027 (+87661)
DDIT4	501mel-iTBX3_FA_R1_peak_4642 (-12982), 501mel-iTBX3_FA_R1_peak_4643 (+4618)
DDIT4L	501mel-iTBX3_FA_R1_peak_22780 (-81102)
DDOST	501mel-iTBX3_FA_R1_peak_242 (-14049)
DDR1	501mel-iTBX3_FA_R1_peak_26038 (-90230), 501mel-iTBX3_FA_R1_peak_26039 (-89385)
DDR2	501mel-iTBX3_FA_R1_peak_3314 (+58724)
DDX10	501mel-iTBX3_FA_R1_peak_6197 (-17059), 501mel-iTBX3_FA_R1_peak_6198 (+17928)
DDX11	501mel-iTBX3_FA_R1_peak_6759 (+25087), 501mel-iTBX3_FA_R1_peak_6760 (+53723)
DDX18	501mel-iTBX3_FA_R1_peak_15717 (-80360)
DDX20	501mel-iTBX3_FA_R1_peak_1694 (-7966)
DDX28	501mel-iTBX3_FA_R1_peak_12082 (-54711)
DDX4	501mel-iTBX3_FA_R1_peak_24707 (+65966)
DDX47	501mel-iTBX3_FA_R1_peak_6544 (-78479), 501mel-iTBX3_FA_R1_peak_6545 (-67382), 501mel-iTBX3_FA_R1_peak_6547 (-28362), 501mel-iTBX3_FA_R1_peak_6548 (-9988)
DDX6	501mel-iTBX3_FA_R1_peak_6294 (+32943)
DDX60	501mel-iTBX3_FA_R1_peak_23202 (+44777)
DDX60L	501mel-iTBX3_FA_R1_peak_23204 (+30235), 501mel-iTBX3_FA_R1_peak_23203 (+58652)
DEC1	501mel-iTBX3_FA_R1_peak_31636 (+87884)
DECR1	501mel-iTBX3_FA_R1_peak_30462 (-8486)
DEDD2	501mel-iTBX3_FA_R1_peak_13773 (+42880), 501mel-iTBX3_FA_R1_peak_13772 (+51734)
DEFB103A	501mel-iTBX3_FA_R1_peak_29662 (-5003), 501mel-iTBX3_FA_R1_peak_29663 (-2706)
DEFB104A	501mel-iTBX3_FA_R1_peak_29657 (+4578)
DEFB104B	501mel-iTBX3_FA_R1_peak_29642 (+3022), 501mel-iTBX3_FA_R1_peak_29641 (+5493)
DEFB107B	501mel-iTBX3_FA_R1_peak_29646 (+16357), 501mel-iTBX3_FA_R1_peak_29650 (+75031)
DEFB110	501mel-iTBX3_FA_R1_peak_26255 (-3455)
DEFB115	501mel-iTBX3_FA_R1_peak_17789 (-70791)
DEFB121	501mel-iTBX3_FA_R1_peak_17790 (-7688)
DEFB123	501mel-iTBX3_FA_R1_peak_17790 (-26565)
DEFB126	501mel-iTBX3_FA_R1_peak_16696 (-4197)
DEFB128	501mel-iTBX3_FA_R1_peak_16697 (-19593)
DEFB129	501mel-iTBX3_FA_R1_peak_16697 (-17984)
DEFB130A	501mel-iTBX3_FA_R1_peak_29768 (-79803), 501mel-iTBX3_FA_R1_peak_29766 (+92781), 501mel-iTBX3_FA_R1_peak_29765 (+94507)
DEFB131A	501mel-iTBX3_FA_R1_peak_22083 (-77986)
DEFB136	501mel-iTBX3_FA_R1_peak_29751 (+38933), 501mel-iTBX3_FA_R1_peak_29749 (+99546)
DEGS2	501mel-iTBX3_FA_R1_peak_9993 (-43291), 501mel-iTBX3_FA_R1_peak_9992 (-33099), 501mel-iTBX3_FA_R1_peak_9991 (+44372)
DENND2A	501mel-iTBX3_FA_R1_peak_29460 (+75891), 501mel-iTBX3_FA_R1_peak_29459 (+85002), 501mel-iTBX3_FA_R1_peak_29458 (+87327), 501mel-iTBX3_FA_R1_peak_29457 (+88655)
DENND4C	501mel-iTBX3_FA_R1_peak_30931 (-68584)
DENND5B	501mel-iTBX3_FA_R1_peak_6765 (+97452), 501mel-iTBX3_FA_R1_peak_6764 (+98454)
DEPDC5	501mel-iTBX3_FA_R1_peak_19086 (+74955), 501mel-iTBX3_FA_R1_peak_19087 (+85584), 501mel-iTBX3_FA_R1_peak_19088 (+87241)
DEPTOR	501mel-iTBX3_FA_R1_peak_30617 (+33294)
DFNA5	501mel-iTBX3_FA_R1_peak_27788 (-84852), 501mel-iTBX3_FA_R1_peak_27787 (-68397), 501mel-iTBX3_FA_R1_peak_27784 (+56577)
DGCR6	501mel-iTBX3_FA_R1_peak_18839 (-11742)
DGCR6L	501mel-iTBX3_FA_R1_peak_18853 (-18525)
DGKB	501mel-iTBX3_FA_R1_peak_27631 (-82223)
DGKD	501mel-iTBX3_FA_R1_peak_16617 (+33614)
DGKE	501mel-iTBX3_FA_R1_peak_12684 (+42809)
DGKI	501mel-iTBX3_FA_R1_peak_29409 (+90590)
DGUOK	501mel-iTBX3_FA_R1_peak_14945 (-28740)
DHCR24	501mel-iTBX3_FA_R1_peak_637 (-17669), 501mel-iTBX3_FA_R1_peak_636 (-6908)
DHDH	501mel-iTBX3_FA_R1_peak_13832 (-6634)
DHFR	501mel-iTBX3_FA_R1_peak_24873 (-58118)
DHODH	501mel-iTBX3_FA_R1_peak_12116 (+33775)
DHRS1	501mel-iTBX3_FA_R1_peak_9408 (+827)
DHRS12	501mel-iTBX3_FA_R1_peak_9020 (-22725), 501mel-iTBX3_FA_R1_peak_9019 (-21228)
DHRS13	501mel-iTBX3_FA_R1_peak_12482 (-34475), 501mel-iTBX3_FA_R1_peak_12481 (-11799)
DHRS3	501mel-iTBX3_FA_R1_peak_121 (+19731), 501mel-iTBX3_FA_R1_peak_120 (+98626)
DHRS4	501mel-iTBX3_FA_R1_peak_9406 (-88476)
DHX15	501mel-iTBX3_FA_R1_peak_22245 (-73636)
DHX37	501mel-iTBX3_FA_R1_peak_7769 (+67579)
DHX40	501mel-iTBX3_FA_R1_peak_12737 (-58284), 501mel-iTBX3_FA_R1_peak_12738 (-17970)
DHX57	501mel-iTBX3_FA_R1_peak_14435 (+69767)
DHX8	501mel-iTBX3_FA_R1_peak_12586 (-48775), 501mel-iTBX3_FA_R1_peak_12588 (+42345), 501mel-iTBX3_FA_R1_peak_12589 (+46918)
DIAPH1	501mel-iTBX3_FA_R1_peak_25176 (+94152), 501mel-iTBX3_FA_R1_peak_25175 (+97688)
DICER1	501mel-iTBX3_FA_R1_peak_9956 (+38463)
DIDO1	501mel-iTBX3_FA_R1_peak_18311 (+46637)
DIEXF	501mel-iTBX3_FA_R1_peak_3737 (+45589), 501mel-iTBX3_FA_R1_peak_3738 (+56895)
DIP2C	501mel-iTBX3_FA_R1_peak_4077 (-34012), 501mel-iTBX3_FA_R1_peak_4076 (+23938), 501mel-iTBX3_FA_R1_peak_4075 (+25656), 501mel-iTBX3_FA_R1_peak_4074 (+67987), 501mel-iTBX3_FA_R1_peak_4073 (+73731), 501mel-iTBX3_FA_R1_peak_4072 (+81829)
DIRAS3	501mel-iTBX3_FA_R1_peak_878 (-76703), 501mel-iTBX3_FA_R1_peak_875 (-56320)
DIRC2	501mel-iTBX3_FA_R1_peak_20947 (-766), 501mel-iTBX3_FA_R1_peak_20948 (+30426)
DISC1	501mel-iTBX3_FA_R1_peak_3944 (-54725), 501mel-iTBX3_FA_R1_peak_3945 (-53191), 501mel-iTBX3_FA_R1_peak_3946 (-44816)
DISP1	501mel-iTBX3_FA_R1_peak_3859 (-9069)
DISP3	501mel-iTBX3_FA_R1_peak_106 (-94969)
DKK2	501mel-iTBX3_FA_R1_peak_22817 (-93998)
DKK3	501mel-iTBX3_FA_R1_peak_5190 (-91191), 501mel-iTBX3_FA_R1_peak_5189 (-82196), 501mel-iTBX3_FA_R1_peak_5188 (-59629), 501mel-iTBX3_FA_R1_peak_5186 (+51119)
DLC1	501mel-iTBX3_FA_R1_peak_29828 (-44222)
DLD	501mel-iTBX3_FA_R1_peak_29079 (-47566), 501mel-iTBX3_FA_R1_peak_29080 (-35645), 501mel-iTBX3_FA_R1_peak_29081 (+56579), 501mel-iTBX3_FA_R1_peak_29082 (+58151), 501mel-iTBX3_FA_R1_peak_29083 (+75917)
DLEC1	501mel-iTBX3_FA_R1_peak_19782 (+48225)
DLG1	501mel-iTBX3_FA_R1_peak_21957 (-85786), 501mel-iTBX3_FA_R1_peak_21956 (-30986), 501mel-iTBX3_FA_R1_peak_21955 (-29277)
DLG5	501mel-iTBX3_FA_R1_peak_4681 (+48724)
DLGAP1	501mel-iTBX3_FA_R1_peak_13075 (-89186)
DLX1	501mel-iTBX3_FA_R1_peak_16131 (+13977)
DLX2	501mel-iTBX3_FA_R1_peak_16131 (+3697)
DLX5	501mel-iTBX3_FA_R1_peak_28923 (-69501)
DMAC1	501mel-iTBX3_FA_R1_peak_30884 (+89024)
DMAP1	501mel-iTBX3_FA_R1_peak_508 (+62697)
DMBT1	501mel-iTBX3_FA_R1_peak_5057 (-18870)
DMBX1	501mel-iTBX3_FA_R1_peak_543 (-64415), 501mel-iTBX3_FA_R1_peak_545 (+15635)
DMD	501mel-iTBX3_FA_R1_peak_32168 (+27906)
DMP1	501mel-iTBX3_FA_R1_peak_22700 (+27609)
DNAAF1	501mel-iTBX3_FA_R1_peak_12182 (+5915)
DNAAF5	501mel-iTBX3_FA_R1_peak_27529 (+41443)
DNAH6	501mel-iTBX3_FA_R1_peak_15026 (-29890)
DNAI1	501mel-iTBX3_FA_R1_peak_30987 (-12054)
DNAI2	501mel-iTBX3_FA_R1_peak_12914 (-5091)
DNAJA2	501mel-iTBX3_FA_R1_peak_11839 (-55216)
DNAJA4	501mel-iTBX3_FA_R1_peak_10880 (-6172), 501mel-iTBX3_FA_R1_peak_10881 (+8625)
DNAJB1	501mel-iTBX3_FA_R1_peak_13628 (-1810)
DNAJB12	501mel-iTBX3_FA_R1_peak_4644 (-70149), 501mel-iTBX3_FA_R1_peak_4643 (+76611)
DNAJC11	501mel-iTBX3_FA_R1_peak_33 (+44750)
DNAJC15	501mel-iTBX3_FA_R1_peak_8879 (-37119), 501mel-iTBX3_FA_R1_peak_8881 (+31957), 501mel-iTBX3_FA_R1_peak_8882 (+35012)
DNAJC27	501mel-iTBX3_FA_R1_peak_14211 (-42884), 501mel-iTBX3_FA_R1_peak_14210 (-38121), 501mel-iTBX3_FA_R1_peak_14207 (-14449), 501mel-iTBX3_FA_R1_peak_14206 (-13112)
DNAJC5B	501mel-iTBX3_FA_R1_peak_30271 (-92118), 501mel-iTBX3_FA_R1_peak_30273 (+5089)
DNAJC9	501mel-iTBX3_FA_R1_peak_4650 (+43512), 501mel-iTBX3_FA_R1_peak_4649 (+66212)
DNAL1	501mel-iTBX3_FA_R1_peak_9800 (+17693)
DNASE1L3	501mel-iTBX3_FA_R1_peak_19999 (-6335)
DNASE2B	501mel-iTBX3_FA_R1_peak_1052 (-50261), 501mel-iTBX3_FA_R1_peak_1053 (-47760)
DNER	501mel-iTBX3_FA_R1_peak_16590 (-11629)
DNHD1	501mel-iTBX3_FA_R1_peak_5144 (+78241), 501mel-iTBX3_FA_R1_peak_5145 (+79836)
DNM1L	501mel-iTBX3_FA_R1_peak_6778 (-63497)
DNM3	501mel-iTBX3_FA_R1_peak_3393 (+40167), 501mel-iTBX3_FA_R1_peak_3395 (+57663), 501mel-iTBX3_FA_R1_peak_3396 (+68424), 501mel-iTBX3_FA_R1_peak_3399 (+75018)
DNMT3A	501mel-iTBX3_FA_R1_peak_14219 (-34465)
DOCK1	501mel-iTBX3_FA_R1_peak_5101 (-67111), 501mel-iTBX3_FA_R1_peak_5103 (+45193)
DOCK10	501mel-iTBX3_FA_R1_peak_16556 (-28563), 501mel-iTBX3_FA_R1_peak_16555 (+11953), 501mel-iTBX3_FA_R1_peak_16553 (+68550), 501mel-iTBX3_FA_R1_peak_16552 (+83904)
DOCK2	501mel-iTBX3_FA_R1_peak_25367 (+15037), 501mel-iTBX3_FA_R1_peak_25368 (+73703)
DOCK4	501mel-iTBX3_FA_R1_peak_29117 (+44021)
DOCK5	501mel-iTBX3_FA_R1_peak_29910 (+89306)
DOCK7	501mel-iTBX3_FA_R1_peak_760 (-37823), 501mel-iTBX3_FA_R1_peak_759 (+5647)
DOCK9	501mel-iTBX3_FA_R1_peak_9229 (-45209), 501mel-iTBX3_FA_R1_peak_9227 (-3697), 501mel-iTBX3_FA_R1_peak_9226 (+5247), 501mel-iTBX3_FA_R1_peak_9225 (+56035), 501mel-iTBX3_FA_R1_peak_9224 (+87602)
DOK1	501mel-iTBX3_FA_R1_peak_14957 (+29671)
DPCD	501mel-iTBX3_FA_R1_peak_4888 (+65473), 501mel-iTBX3_FA_R1_peak_4889 (+94361)
DPF1	501mel-iTBX3_FA_R1_peak_13750 (+78326)
DPF3	501mel-iTBX3_FA_R1_peak_9796 (+88426)
DPH2	501mel-iTBX3_FA_R1_peak_501 (-15795)
DPH3	501mel-iTBX3_FA_R1_peak_19588 (+7601), 501mel-iTBX3_FA_R1_peak_19586 (+37331), 501mel-iTBX3_FA_R1_peak_19585 (+61004)
DPH6	501mel-iTBX3_FA_R1_peak_10351 (+50800), 501mel-iTBX3_FA_R1_peak_10350 (+64011)
DPP4	501mel-iTBX3_FA_R1_peak_16086 (-39302), 501mel-iTBX3_FA_R1_peak_16085 (-14593), 501mel-iTBX3_FA_R1_peak_16084 (+45029), 501mel-iTBX3_FA_R1_peak_16083 (+60980)
DPPA2	501mel-iTBX3_FA_R1_peak_20790 (+40526)
DPT	501mel-iTBX3_FA_R1_peak_3370 (+19489), 501mel-iTBX3_FA_R1_peak_3369 (+52392), 501mel-iTBX3_FA_R1_peak_3368 (+56457), 501mel-iTBX3_FA_R1_peak_3366 (+92495)
DPY19L1	501mel-iTBX3_FA_R1_peak_28023 (-95203)
DPY19L2	501mel-iTBX3_FA_R1_peak_7064 (+59082)
DPY19L4	501mel-iTBX3_FA_R1_peak_30486 (-41581), 501mel-iTBX3_FA_R1_peak_30487 (+29296)
DPYSL3	501mel-iTBX3_FA_R1_peak_25214 (+30468)
DR1	501mel-iTBX3_FA_R1_peak_1292 (-92806), 501mel-iTBX3_FA_R1_peak_1293 (-68594), 501mel-iTBX3_FA_R1_peak_1295 (+73704), 501mel-iTBX3_FA_R1_peak_1296 (+96619)
DRAM1	501mel-iTBX3_FA_R1_peak_7463 (+59119)
DRAXIN	501mel-iTBX3_FA_R1_peak_108 (+12131)
DRC1	501mel-iTBX3_FA_R1_peak_14238 (-17455), 501mel-iTBX3_FA_R1_peak_14240 (+31847)
DRC3	501mel-iTBX3_FA_R1_peak_12355 (+53465)
DRD1	501mel-iTBX3_FA_R1_peak_25407 (+60675)
DRD2	501mel-iTBX3_FA_R1_peak_6253 (-30843), 501mel-iTBX3_FA_R1_peak_6252 (+73396)
DRD3	501mel-iTBX3_FA_R1_peak_20838 (+26231), 501mel-iTBX3_FA_R1_peak_20837 (+98647)
DROSHA	501mel-iTBX3_FA_R1_peak_24306 (+39057)
DRP2	501mel-iTBX3_FA_R1_peak_32274 (+46304)
DSC1	501mel-iTBX3_FA_R1_peak_13307 (-81098), 501mel-iTBX3_FA_R1_peak_13306 (-79211)
DSCR3	501mel-iTBX3_FA_R1_peak_18638 (-71701), 501mel-iTBX3_FA_R1_peak_18637 (+22526), 501mel-iTBX3_FA_R1_peak_18636 (+29437), 501mel-iTBX3_FA_R1_peak_18635 (+64871), 501mel-iTBX3_FA_R1_peak_18634 (+67758)
DSG1	501mel-iTBX3_FA_R1_peak_13306 (-76022), 501mel-iTBX3_FA_R1_peak_13307 (-74135)
DSN1	501mel-iTBX3_FA_R1_peak_17880 (-71706)
DSP	501mel-iTBX3_FA_R1_peak_25597 (-37475), 501mel-iTBX3_FA_R1_peak_25599 (+39209)
DST	501mel-iTBX3_FA_R1_peak_26326 (-53284), 501mel-iTBX3_FA_R1_peak_26325 (-4336)
DSTN	501mel-iTBX3_FA_R1_peak_17080 (-32642), 501mel-iTBX3_FA_R1_peak_17082 (-26411)
DSTYK	501mel-iTBX3_FA_R1_peak_3689 (-9010), 501mel-iTBX3_FA_R1_peak_3688 (+11922), 501mel-iTBX3_FA_R1_peak_3687 (+27742)
DTHD1	501mel-iTBX3_FA_R1_peak_22297 (+137)
DTL	501mel-iTBX3_FA_R1_peak_3766 (+53161)
DTNB	501mel-iTBX3_FA_R1_peak_14227 (-59928), 501mel-iTBX3_FA_R1_peak_14224 (-18727)
DTNBP1	501mel-iTBX3_FA_R1_peak_25777 (-12834)
DTWD2	501mel-iTBX3_FA_R1_peak_25043 (+50943)
DTX1	501mel-iTBX3_FA_R1_peak_7626 (-53800), 501mel-iTBX3_FA_R1_peak_7627 (-52338)
DTX2	501mel-iTBX3_FA_R1_peak_28806 (-32653), 501mel-iTBX3_FA_R1_peak_28807 (+24930)
DUSP10	501mel-iTBX3_FA_R1_peak_3849 (-97850)
DUSP16	501mel-iTBX3_FA_R1_peak_6541 (-1336), 501mel-iTBX3_FA_R1_peak_6540 (+722)
DUSP2	501mel-iTBX3_FA_R1_peak_15423 (-58828)
DUSP22	501mel-iTBX3_FA_R1_peak_25454 (+1173), 501mel-iTBX3_FA_R1_peak_25457 (+79285)
DUSP27	501mel-iTBX3_FA_R1_peak_3347 (+1694)
DUSP4	501mel-iTBX3_FA_R1_peak_29958 (-2506), 501mel-iTBX3_FA_R1_peak_29957 (-531)
DUSP6	501mel-iTBX3_FA_R1_peak_7292 (-98779), 501mel-iTBX3_FA_R1_peak_7287 (-21345), 501mel-iTBX3_FA_R1_peak_7286 (-17725), 501mel-iTBX3_FA_R1_peak_7285 (+478), 501mel-iTBX3_FA_R1_peak_7284 (+6861), 501mel-iTBX3_FA_R1_peak_7283 (+24667), 501mel-iTBX3_FA_R1_peak_7282 (+74296)
DUSP7	501mel-iTBX3_FA_R1_peak_19939 (-34766), 501mel-iTBX3_FA_R1_peak_19938 (-21586), 501mel-iTBX3_FA_R1_peak_19937 (+16442)
DUT	501mel-iTBX3_FA_R1_peak_10470 (-47443), 501mel-iTBX3_FA_R1_peak_10471 (+23539), 501mel-iTBX3_FA_R1_peak_10472 (+27648)
DUX4	501mel-iTBX3_FA_R1_peak_23412 (+5802)
DYDC1	501mel-iTBX3_FA_R1_peak_4714 (-16130), 501mel-iTBX3_FA_R1_peak_4713 (-14878)
DYNC1H1	501mel-iTBX3_FA_R1_peak_10002 (-87804), 501mel-iTBX3_FA_R1_peak_10003 (+65754), 501mel-iTBX3_FA_R1_peak_10004 (+93246)
DYNC1I1	501mel-iTBX3_FA_R1_peak_28908 (-95696), 501mel-iTBX3_FA_R1_peak_28909 (-89818), 501mel-iTBX3_FA_R1_peak_28910 (-55732)
DYNC1LI2	501mel-iTBX3_FA_R1_peak_12072 (-23484), 501mel-iTBX3_FA_R1_peak_12070 (+10286)
DYNC2LI1	501mel-iTBX3_FA_R1_peak_14511 (-19614)
DYNLL1	501mel-iTBX3_FA_R1_peak_7705 (+10022)
DYNLL2	501mel-iTBX3_FA_R1_peak_12713 (-68020), 501mel-iTBX3_FA_R1_peak_12714 (-50574), 501mel-iTBX3_FA_R1_peak_12715 (-30346), 501mel-iTBX3_FA_R1_peak_12716 (+5430)
DYNLRB1	501mel-iTBX3_FA_R1_peak_17843 (-82216)
DYNLT1	501mel-iTBX3_FA_R1_peak_27432 (+60281)
DYRK1A	501mel-iTBX3_FA_R1_peak_18638 (-81067), 501mel-iTBX3_FA_R1_peak_18639 (-21460)
DYRK2	501mel-iTBX3_FA_R1_peak_7133 (+12709), 501mel-iTBX3_FA_R1_peak_7135 (+99660)
DZIP1L	501mel-iTBX3_FA_R1_peak_21098 (+33457)
E2F3	501mel-iTBX3_FA_R1_peak_25846 (-35554), 501mel-iTBX3_FA_R1_peak_25847 (+77427)
E2F5	501mel-iTBX3_FA_R1_peak_30428 (-380)
E2F6	501mel-iTBX3_FA_R1_peak_14024 (-32661), 501mel-iTBX3_FA_R1_peak_14023 (+35026), 501mel-iTBX3_FA_R1_peak_14021 (+91326)
E2F8	501mel-iTBX3_FA_R1_peak_5288 (-38004), 501mel-iTBX3_FA_R1_peak_5287 (-36194), 501mel-iTBX3_FA_R1_peak_5286 (-17167), 501mel-iTBX3_FA_R1_peak_5285 (-11735)
EAF1	501mel-iTBX3_FA_R1_peak_19569 (-85934)
EAF2	501mel-iTBX3_FA_R1_peak_20936 (+364)
EAPP	501mel-iTBX3_FA_R1_peak_9474 (-16227), 501mel-iTBX3_FA_R1_peak_9472 (+12141), 501mel-iTBX3_FA_R1_peak_9471 (+42738)
EBAG9	501mel-iTBX3_FA_R1_peak_30585 (+37263)
EBF1	501mel-iTBX3_FA_R1_peak_25301 (+96036)
EBF2	501mel-iTBX3_FA_R1_peak_29915 (-43289)
EBF3	501mel-iTBX3_FA_R1_peak_5113 (+75670)
EBNA1BP2	501mel-iTBX3_FA_R1_peak_496 (-34283), 501mel-iTBX3_FA_R1_peak_495 (+34777)
ECD	501mel-iTBX3_FA_R1_peak_4650 (-37286), 501mel-iTBX3_FA_R1_peak_4649 (-14586), 501mel-iTBX3_FA_R1_peak_4648 (+36493)
ECE1	501mel-iTBX3_FA_R1_peak_247 (-20773)
ECHDC1	501mel-iTBX3_FA_R1_peak_27210 (+45039)
ECHDC3	501mel-iTBX3_FA_R1_peak_4132 (-57479), 501mel-iTBX3_FA_R1_peak_4134 (+28039)
ECM2	501mel-iTBX3_FA_R1_peak_31475 (-67420)
ECT2L	501mel-iTBX3_FA_R1_peak_27300 (+22013)
EDARADD	501mel-iTBX3_FA_R1_peak_4003 (+21835), 501mel-iTBX3_FA_R1_peak_4004 (+77537)
EDEM3	501mel-iTBX3_FA_R1_peak_3553 (-46618), 501mel-iTBX3_FA_R1_peak_3552 (-9966)
EDN2	501mel-iTBX3_FA_R1_peak_476 (-30598)
EDN3	501mel-iTBX3_FA_R1_peak_18276 (-95992), 501mel-iTBX3_FA_R1_peak_18279 (+76764)
EDNRB	501mel-iTBX3_FA_R1_peak_9127 (-49752), 501mel-iTBX3_FA_R1_peak_9126 (-33092), 501mel-iTBX3_FA_R1_peak_9125 (-7), 501mel-iTBX3_FA_R1_peak_9123 (+65877)
EEA1	501mel-iTBX3_FA_R1_peak_7340 (-91034), 501mel-iTBX3_FA_R1_peak_7339 (-48142), 501mel-iTBX3_FA_R1_peak_7337 (+16972)
EED	501mel-iTBX3_FA_R1_peak_6052 (-98005), 501mel-iTBX3_FA_R1_peak_6053 (-93228)
EEF1A1	501mel-iTBX3_FA_R1_peak_26969 (-59744), 501mel-iTBX3_FA_R1_peak_26968 (-35793)
EEF1AKMT1	501mel-iTBX3_FA_R1_peak_8619 (+18445)
EEF1E1	501mel-iTBX3_FA_R1_peak_25611 (-70527)
EEF2K	501mel-iTBX3_FA_R1_peak_11561 (-141), 501mel-iTBX3_FA_R1_peak_11562 (+5631)
EEFSEC	501mel-iTBX3_FA_R1_peak_21017 (+44340)
EEPD1	501mel-iTBX3_FA_R1_peak_28037 (+56421)
EFCAB1	501mel-iTBX3_FA_R1_peak_30161 (-48072), 501mel-iTBX3_FA_R1_peak_30160 (-18463), 501mel-iTBX3_FA_R1_peak_30159 (-3626)
EFCAB10	501mel-iTBX3_FA_R1_peak_29030 (-67488)
EFCAB2	501mel-iTBX3_FA_R1_peak_4039 (+1040)
EFCAB6	501mel-iTBX3_FA_R1_peak_19342 (-24604), 501mel-iTBX3_FA_R1_peak_19340 (+60885)
EFCC1	501mel-iTBX3_FA_R1_peak_21026 (+52128)
EFEMP1	501mel-iTBX3_FA_R1_peak_14684 (+43245)
EFHC1	501mel-iTBX3_FA_R1_peak_26269 (+65448), 501mel-iTBX3_FA_R1_peak_26270 (+71788), 501mel-iTBX3_FA_R1_peak_26271 (+94434)
EFHD1	501mel-iTBX3_FA_R1_peak_16610 (+19405)
EFHD2	501mel-iTBX3_FA_R1_peak_158 (-74757), 501mel-iTBX3_FA_R1_peak_159 (-32792)
EFL1	501mel-iTBX3_FA_R1_peak_10982 (+52312), 501mel-iTBX3_FA_R1_peak_10981 (+53394), 501mel-iTBX3_FA_R1_peak_10979 (+77755), 501mel-iTBX3_FA_R1_peak_10978 (+79163), 501mel-iTBX3_FA_R1_peak_10977 (+91315)
EFNA1	501mel-iTBX3_FA_R1_peak_3229 (-41931), 501mel-iTBX3_FA_R1_peak_3230 (-33280), 501mel-iTBX3_FA_R1_peak_3231 (-293)
EFNA3	501mel-iTBX3_FA_R1_peak_3229 (+6657), 501mel-iTBX3_FA_R1_peak_3230 (+15308)
EFNA5	501mel-iTBX3_FA_R1_peak_24988 (+52337), 501mel-iTBX3_FA_R1_peak_24987 (+99664)
EFNB2	501mel-iTBX3_FA_R1_peak_9269 (+27023)
EFR3B	501mel-iTBX3_FA_R1_peak_14206 (-56924), 501mel-iTBX3_FA_R1_peak_14207 (-55587), 501mel-iTBX3_FA_R1_peak_14210 (-31915), 501mel-iTBX3_FA_R1_peak_14211 (-27152), 501mel-iTBX3_FA_R1_peak_14212 (+20578), 501mel-iTBX3_FA_R1_peak_14213 (+34698), 501mel-iTBX3_FA_R1_peak_14214 (+81807)
EGFL7	501mel-iTBX3_FA_R1_peak_31776 (-26102), 501mel-iTBX3_FA_R1_peak_31777 (-23310)
EGFR	501mel-iTBX3_FA_R1_peak_28278 (+67629)
EGLN1	501mel-iTBX3_FA_R1_peak_3943 (-87290), 501mel-iTBX3_FA_R1_peak_3942 (-69595)
EGLN2	501mel-iTBX3_FA_R1_peak_13765 (+32504)
EGLN3	501mel-iTBX3_FA_R1_peak_9468 (-92854), 501mel-iTBX3_FA_R1_peak_9467 (-73572)
EGR2	501mel-iTBX3_FA_R1_peak_4581 (-44782)
EGR3	501mel-iTBX3_FA_R1_peak_29890 (-57773)
EHBP1	501mel-iTBX3_FA_R1_peak_14765 (+89153)
EHD1	501mel-iTBX3_FA_R1_peak_5850 (+681)
EHD4	501mel-iTBX3_FA_R1_peak_10407 (+9368)
EHF	501mel-iTBX3_FA_R1_peak_5380 (-10304), 501mel-iTBX3_FA_R1_peak_5381 (+20835), 501mel-iTBX3_FA_R1_peak_5382 (+22596)
EHHADH	501mel-iTBX3_FA_R1_peak_21689 (+66432), 501mel-iTBX3_FA_R1_peak_21688 (+78363)
EHMT1	501mel-iTBX3_FA_R1_peak_31782 (+99230)
EID1	501mel-iTBX3_FA_R1_peak_10475 (+9330), 501mel-iTBX3_FA_R1_peak_10476 (+19507)
EID3	501mel-iTBX3_FA_R1_peak_7490 (+16541)
EIF2A	501mel-iTBX3_FA_R1_peak_21304 (+41627)
EIF2AK1	501mel-iTBX3_FA_R1_peak_27565 (-18121)
EIF2AK2	501mel-iTBX3_FA_R1_peak_14354 (-32723)
EIF2AK3	501mel-iTBX3_FA_R1_peak_15115 (-32085), 501mel-iTBX3_FA_R1_peak_15114 (+26077), 501mel-iTBX3_FA_R1_peak_15113 (+27314), 501mel-iTBX3_FA_R1_peak_15112 (+45412)
EIF2AK4	501mel-iTBX3_FA_R1_peak_10390 (+98442)
EIF2S2	501mel-iTBX3_FA_R1_peak_17838 (-30996), 501mel-iTBX3_FA_R1_peak_17836 (+45616), 501mel-iTBX3_FA_R1_peak_17831 (+90932)
EIF3A	501mel-iTBX3_FA_R1_peak_5028 (+21138)
EIF3B	501mel-iTBX3_FA_R1_peak_27532 (+23054)
EIF3C	501mel-iTBX3_FA_R1_peak_11680 (-56917)
EIF3CL	501mel-iTBX3_FA_R1_peak_11676 (-53640), 501mel-iTBX3_FA_R1_peak_11675 (-21889)
EIF3D	501mel-iTBX3_FA_R1_peak_19219 (-85096), 501mel-iTBX3_FA_R1_peak_19218 (-79732), 501mel-iTBX3_FA_R1_peak_19216 (+22)
EIF3M	501mel-iTBX3_FA_R1_peak_5355 (-71819)
EIF4A2	501mel-iTBX3_FA_R1_peak_21748 (-60829)
EIF4A3	501mel-iTBX3_FA_R1_peak_12961 (-17200), 501mel-iTBX3_FA_R1_peak_12960 (-13103), 501mel-iTBX3_FA_R1_peak_12959 (-8633)
EIF4B	501mel-iTBX3_FA_R1_peak_6970 (-30016), 501mel-iTBX3_FA_R1_peak_6972 (+33568)
EIF4E	501mel-iTBX3_FA_R1_peak_22775 (-39055)
EIF4E3	501mel-iTBX3_FA_R1_peak_20200 (+30172)
EIF4EBP1	501mel-iTBX3_FA_R1_peak_30053 (-26284), 501mel-iTBX3_FA_R1_peak_30054 (-17842), 501mel-iTBX3_FA_R1_peak_30055 (-16998), 501mel-iTBX3_FA_R1_peak_30056 (+612), 501mel-iTBX3_FA_R1_peak_30057 (+27311)
EIF4EBP2	501mel-iTBX3_FA_R1_peak_4629 (+27748)
EIF4G2	501mel-iTBX3_FA_R1_peak_5179 (+22684)
EIF5	501mel-iTBX3_FA_R1_peak_10016 (+21921)
EIF5AL1	501mel-iTBX3_FA_R1_peak_4703 (-23531), 501mel-iTBX3_FA_R1_peak_4704 (-4202), 501mel-iTBX3_FA_R1_peak_4705 (-910)
ELAVL4	501mel-iTBX3_FA_R1_peak_577 (-2262)
ELF2	501mel-iTBX3_FA_R1_peak_23022 (+55038)
ELF3	501mel-iTBX3_FA_R1_peak_3654 (-3152), 501mel-iTBX3_FA_R1_peak_3655 (+77402)
ELF4	501mel-iTBX3_FA_R1_peak_32328 (+49471)
ELF5	501mel-iTBX3_FA_R1_peak_5378 (+62691)
ELFN1	501mel-iTBX3_FA_R1_peak_27530 (+3808)
ELK3	501mel-iTBX3_FA_R1_peak_7409 (+64259)
ELMO2	501mel-iTBX3_FA_R1_peak_18061 (-24576)
ELMOD3	501mel-iTBX3_FA_R1_peak_15038 (+51137)
ELMSAN1	501mel-iTBX3_FA_R1_peak_9804 (-25477), 501mel-iTBX3_FA_R1_peak_9803 (-13470), 501mel-iTBX3_FA_R1_peak_9802 (-11728), 501mel-iTBX3_FA_R1_peak_9801 (+6767)
ELOC	501mel-iTBX3_FA_R1_peak_30338 (+56825)
ELOVL1	501mel-iTBX3_FA_R1_peak_497 (-14458)
ELOVL2	501mel-iTBX3_FA_R1_peak_25651 (+53431)
ELOVL5	501mel-iTBX3_FA_R1_peak_26299 (+48237)
ELOVL6	501mel-iTBX3_FA_R1_peak_22855 (-42)
ELP1	501mel-iTBX3_FA_R1_peak_31589 (+48084)
ELP2	501mel-iTBX3_FA_R1_peak_13329 (+47029)
EMC2	501mel-iTBX3_FA_R1_peak_30580 (-92397)
EMC3	501mel-iTBX3_FA_R1_peak_19526 (+6169)
EML1	501mel-iTBX3_FA_R1_peak_9988 (+87886)
EML4	501mel-iTBX3_FA_R1_peak_14481 (-76967), 501mel-iTBX3_FA_R1_peak_14482 (-51176), 501mel-iTBX3_FA_R1_peak_14483 (-36232), 501mel-iTBX3_FA_R1_peak_14485 (+83291)
EML6	501mel-iTBX3_FA_R1_peak_14665 (-89392)
EMP1	501mel-iTBX3_FA_R1_peak_6557 (-82229), 501mel-iTBX3_FA_R1_peak_6558 (-68035), 501mel-iTBX3_FA_R1_peak_6559 (-43171), 501mel-iTBX3_FA_R1_peak_6563 (+13672)
EMP2	501mel-iTBX3_FA_R1_peak_11310 (-67980)
EMP3	501mel-iTBX3_FA_R1_peak_13830 (+29368)
EMSY	501mel-iTBX3_FA_R1_peak_5969 (-52608), 501mel-iTBX3_FA_R1_peak_5970 (-38329), 501mel-iTBX3_FA_R1_peak_5971 (-36082)
EN2	501mel-iTBX3_FA_R1_peak_29571 (-54906), 501mel-iTBX3_FA_R1_peak_29572 (-887), 501mel-iTBX3_FA_R1_peak_29573 (+13413), 501mel-iTBX3_FA_R1_peak_29574 (+28907)
ENAH	501mel-iTBX3_FA_R1_peak_3881 (-97472), 501mel-iTBX3_FA_R1_peak_3880 (-18122)
ENC1	501mel-iTBX3_FA_R1_peak_24842 (-5789), 501mel-iTBX3_FA_R1_peak_24841 (+9696), 501mel-iTBX3_FA_R1_peak_24840 (+15868), 501mel-iTBX3_FA_R1_peak_24839 (+84798), 501mel-iTBX3_FA_R1_peak_24838 (+89019)
ENDOD1	501mel-iTBX3_FA_R1_peak_6117 (-14815), 501mel-iTBX3_FA_R1_peak_6118 (+43466), 501mel-iTBX3_FA_R1_peak_6119 (+50869), 501mel-iTBX3_FA_R1_peak_6120 (+59969), 501mel-iTBX3_FA_R1_peak_6121 (+68084)
ENO1	501mel-iTBX3_FA_R1_peak_73 (-11431), 501mel-iTBX3_FA_R1_peak_72 (+1866), 501mel-iTBX3_FA_R1_peak_69 (+42378)
ENO4	501mel-iTBX3_FA_R1_peak_5012 (-87393), 501mel-iTBX3_FA_R1_peak_5013 (-45869)
ENOX2	501mel-iTBX3_FA_R1_peak_32331 (+72998)
ENPP2	501mel-iTBX3_FA_R1_peak_30616 (-9790), 501mel-iTBX3_FA_R1_peak_30615 (+1684)
ENPP3	501mel-iTBX3_FA_R1_peak_27224 (+14820)
ENPP6	501mel-iTBX3_FA_R1_peak_23320 (-37643)
ENSA	501mel-iTBX3_FA_R1_peak_3178 (-59118)
ENSG00000141979	501mel-iTBX3_FA_R1_peak_13668 (+43716)
ENSG00000177359	501mel-iTBX3_FA_R1_peak_6761 (-200), 501mel-iTBX3_FA_R1_peak_6760 (+78537)
ENSG00000179859	501mel-iTBX3_FA_R1_peak_12297 (+30081)
ENSG00000183889	501mel-iTBX3_FA_R1_peak_11422 (+9307), 501mel-iTBX3_FA_R1_peak_11423 (+17933)
ENSG00000188897	501mel-iTBX3_FA_R1_peak_11329 (-56941), 501mel-iTBX3_FA_R1_peak_11327 (-48893), 501mel-iTBX3_FA_R1_peak_11326 (-37616), 501mel-iTBX3_FA_R1_peak_11325 (-34566), 501mel-iTBX3_FA_R1_peak_11324 (-24035), 501mel-iTBX3_FA_R1_peak_11323 (-6747)
ENSG00000198211	501mel-iTBX3_FA_R1_peak_12229 (-1089)
ENSG00000213240	501mel-iTBX3_FA_R1_peak_3119 (-52607), 501mel-iTBX3_FA_R1_peak_3118 (-49465), 501mel-iTBX3_FA_R1_peak_3117 (-21758), 501mel-iTBX3_FA_R1_peak_3115 (+7240)
ENSG00000214732	501mel-iTBX3_FA_R1_peak_26168 (-89021)
ENSG00000214776	501mel-iTBX3_FA_R1_peak_6509 (-44030)
ENSG00000230626	501mel-iTBX3_FA_R1_peak_29275 (-15652)
ENSG00000233024	501mel-iTBX3_FA_R1_peak_11471 (+18092)
ENSG00000240045	501mel-iTBX3_FA_R1_peak_21382 (+17475)
ENSG00000241962	501mel-iTBX3_FA_R1_peak_15477 (-57077)
ENSG00000248767	501mel-iTBX3_FA_R1_peak_27525 (+56563)
ENSG00000249141	501mel-iTBX3_FA_R1_peak_27492 (+28356)
ENSG00000250424	501mel-iTBX3_FA_R1_peak_27963 (-27055)
ENSG00000250782	501mel-iTBX3_FA_R1_peak_24151 (+98254)
ENSG00000251537	501mel-iTBX3_FA_R1_peak_12332 (-24542)
ENSG00000254979	501mel-iTBX3_FA_R1_peak_5755 (-14953)
ENSG00000255275	501mel-iTBX3_FA_R1_peak_218 (-20170)
ENSG00000256206	501mel-iTBX3_FA_R1_peak_5228 (-64480)
ENSG00000256632	501mel-iTBX3_FA_R1_peak_7801 (-634)
ENSG00000257046	501mel-iTBX3_FA_R1_peak_6638 (+19133)
ENSG00000258417	501mel-iTBX3_FA_R1_peak_30776 (+7201)
ENSG00000258539	501mel-iTBX3_FA_R1_peak_5075 (+17647)
ENSG00000258724	501mel-iTBX3_FA_R1_peak_29737 (+61028)
ENSG00000258989	501mel-iTBX3_FA_R1_peak_9674 (-89968), 501mel-iTBX3_FA_R1_peak_9676 (-57066), 501mel-iTBX3_FA_R1_peak_9677 (-55922), 501mel-iTBX3_FA_R1_peak_9678 (-26352), 501mel-iTBX3_FA_R1_peak_9680 (-4691), 501mel-iTBX3_FA_R1_peak_9682 (+8734), 501mel-iTBX3_FA_R1_peak_9683 (+18487), 501mel-iTBX3_FA_R1_peak_9684 (+26490), 501mel-iTBX3_FA_R1_peak_9685 (+29517), 501mel-iTBX3_FA_R1_peak_9686 (+80487)
ENSG00000259060	501mel-iTBX3_FA_R1_peak_9367 (-3969)
ENSG00000259066	501mel-iTBX3_FA_R1_peak_9946 (+409)
ENSG00000259753	501mel-iTBX3_FA_R1_peak_12630 (+8861), 501mel-iTBX3_FA_R1_peak_12631 (+41675)
ENSG00000259900	501mel-iTBX3_FA_R1_peak_12096 (+1963)
ENSG00000259916	501mel-iTBX3_FA_R1_peak_15395 (-86188), 501mel-iTBX3_FA_R1_peak_15396 (-83054)
ENSG00000260170	501mel-iTBX3_FA_R1_peak_10440 (-52212)
ENSG00000260272	501mel-iTBX3_FA_R1_peak_11253 (-8667)
ENSG00000260729	501mel-iTBX3_FA_R1_peak_10812 (+16992)
ENSG00000260869	501mel-iTBX3_FA_R1_peak_11719 (-9963)
ENSG00000261873	501mel-iTBX3_FA_R1_peak_12679 (-76535)
ENSG00000263264	501mel-iTBX3_FA_R1_peak_13601 (-15249)
ENSG00000263620	501mel-iTBX3_FA_R1_peak_12299 (-1469)
ENSG00000266826	501mel-iTBX3_FA_R1_peak_12729 (+12524)
ENSG00000267281	501mel-iTBX3_FA_R1_peak_6976 (+21943)
ENSG00000267740	501mel-iTBX3_FA_R1_peak_13593 (+22947)
ENSG00000270099	501mel-iTBX3_FA_R1_peak_4824 (-60039), 501mel-iTBX3_FA_R1_peak_4825 (-46142), 501mel-iTBX3_FA_R1_peak_4826 (-44831), 501mel-iTBX3_FA_R1_peak_4827 (-35978)
ENSG00000270339	501mel-iTBX3_FA_R1_peak_3122 (-70015), 501mel-iTBX3_FA_R1_peak_3120 (-32419), 501mel-iTBX3_FA_R1_peak_3119 (+63183), 501mel-iTBX3_FA_R1_peak_3118 (+66325), 501mel-iTBX3_FA_R1_peak_3117 (+94032)
ENSG00000272297	501mel-iTBX3_FA_R1_peak_23361 (+78154)
ENSG00000274322	501mel-iTBX3_FA_R1_peak_16725 (+19314), 501mel-iTBX3_FA_R1_peak_16721 (+44584)
ENSG00000275674	501mel-iTBX3_FA_R1_peak_11077 (+79704)
ENSG00000275993	501mel-iTBX3_FA_R1_peak_18332 (-19263)
ENSG00000279956	501mel-iTBX3_FA_R1_peak_14607 (-89378)
ENSG00000280433	501mel-iTBX3_FA_R1_peak_18328 (-80136), 501mel-iTBX3_FA_R1_peak_18326 (-68822), 501mel-iTBX3_FA_R1_peak_18321 (-61902), 501mel-iTBX3_FA_R1_peak_18320 (-60643), 501mel-iTBX3_FA_R1_peak_18318 (-58012), 501mel-iTBX3_FA_R1_peak_18317 (-56664), 501mel-iTBX3_FA_R1_peak_18316 (-54470), 501mel-iTBX3_FA_R1_peak_18315 (-53661)
ENSG00000281039	501mel-iTBX3_FA_R1_peak_27958 (-12121), 501mel-iTBX3_FA_R1_peak_27957 (-711), 501mel-iTBX3_FA_R1_peak_27956 (+617)
ENSG00000282246	501mel-iTBX3_FA_R1_peak_4141 (+74611)
ENSG00000282881	501mel-iTBX3_FA_R1_peak_545 (+10982)
ENSG00000283239	501mel-iTBX3_FA_R1_peak_29616 (+50296)
ENSG00000283758	501mel-iTBX3_FA_R1_peak_13742 (+19003)
ENSG00000283765	501mel-iTBX3_FA_R1_peak_21670 (+7551)
ENSG00000284299	501mel-iTBX3_FA_R1_peak_3759 (+20478)
ENSG00000284479	501mel-iTBX3_FA_R1_peak_15792 (+24079)
ENTPD1	501mel-iTBX3_FA_R1_peak_4821 (-13607), 501mel-iTBX3_FA_R1_peak_4824 (+44857), 501mel-iTBX3_FA_R1_peak_4825 (+58754), 501mel-iTBX3_FA_R1_peak_4826 (+60065), 501mel-iTBX3_FA_R1_peak_4827 (+68918)
ENTPD4	501mel-iTBX3_FA_R1_peak_29898 (+43215)
ENTPD5	501mel-iTBX3_FA_R1_peak_9806 (+87)
ENTPD6	501mel-iTBX3_FA_R1_peak_17242 (+42245)
EOGT	501mel-iTBX3_FA_R1_peak_20115 (+4773)
EPAS1	501mel-iTBX3_FA_R1_peak_14558 (-72394), 501mel-iTBX3_FA_R1_peak_14562 (+33178), 501mel-iTBX3_FA_R1_peak_14564 (+36897), 501mel-iTBX3_FA_R1_peak_14565 (+38418), 501mel-iTBX3_FA_R1_peak_14570 (+82162), 501mel-iTBX3_FA_R1_peak_14571 (+90723)
EPB42	501mel-iTBX3_FA_R1_peak_10418 (-32879), 501mel-iTBX3_FA_R1_peak_10417 (-16090)
EPC1	501mel-iTBX3_FA_R1_peak_4234 (-98928), 501mel-iTBX3_FA_R1_peak_4233 (+14710)
EPC2	501mel-iTBX3_FA_R1_peak_15952 (-93771), 501mel-iTBX3_FA_R1_peak_15953 (-86428), 501mel-iTBX3_FA_R1_peak_15954 (-29267)
EPG5	501mel-iTBX3_FA_R1_peak_13383 (+46664)
EPHA3	501mel-iTBX3_FA_R1_peak_20435 (-82119), 501mel-iTBX3_FA_R1_peak_20436 (-63891), 501mel-iTBX3_FA_R1_peak_20437 (-39542), 501mel-iTBX3_FA_R1_peak_20439 (+283), 501mel-iTBX3_FA_R1_peak_20440 (+64459), 501mel-iTBX3_FA_R1_peak_20441 (+72199)
EPHA4	501mel-iTBX3_FA_R1_peak_16508 (-69236)
EPHA5	501mel-iTBX3_FA_R1_peak_22562 (-40), 501mel-iTBX3_FA_R1_peak_22560 (+8895)
EPHA6	501mel-iTBX3_FA_R1_peak_20583 (+86168), 501mel-iTBX3_FA_R1_peak_20584 (+91875)
EPHA8	501mel-iTBX3_FA_R1_peak_259 (-62860), 501mel-iTBX3_FA_R1_peak_260 (-5864)
EPHB1	501mel-iTBX3_FA_R1_peak_21078 (+84967)
EPHB3	501mel-iTBX3_FA_R1_peak_21681 (-58887), 501mel-iTBX3_FA_R1_peak_21682 (-11656)
EPHX1	501mel-iTBX3_FA_R1_peak_3883 (+1934)
EPHX2	501mel-iTBX3_FA_R1_peak_29935 (+84687)
EPM2A	501mel-iTBX3_FA_R1_peak_27335 (+204)
EPM2AIP1	501mel-iTBX3_FA_R1_peak_19749 (+84684)
EPN2	501mel-iTBX3_FA_R1_peak_12363 (-96357), 501mel-iTBX3_FA_R1_peak_12364 (-49109), 501mel-iTBX3_FA_R1_peak_12365 (-47492), 501mel-iTBX3_FA_R1_peak_12366 (+33847), 501mel-iTBX3_FA_R1_peak_12367 (+69015)
EPS15	501mel-iTBX3_FA_R1_peak_596 (-88537), 501mel-iTBX3_FA_R1_peak_595 (-64523), 501mel-iTBX3_FA_R1_peak_594 (-61981), 501mel-iTBX3_FA_R1_peak_593 (-55729), 501mel-iTBX3_FA_R1_peak_591 (-5278), 501mel-iTBX3_FA_R1_peak_590 (+64742)
EPS15L1	501mel-iTBX3_FA_R1_peak_13666 (+9064)
EPS8	501mel-iTBX3_FA_R1_peak_6597 (-49693), 501mel-iTBX3_FA_R1_peak_6596 (+9178), 501mel-iTBX3_FA_R1_peak_6595 (+11944), 501mel-iTBX3_FA_R1_peak_6592 (+69013)
EQTN	501mel-iTBX3_FA_R1_peak_30960 (-97336), 501mel-iTBX3_FA_R1_peak_30959 (-56697), 501mel-iTBX3_FA_R1_peak_30958 (-55349), 501mel-iTBX3_FA_R1_peak_30957 (-54448), 501mel-iTBX3_FA_R1_peak_30956 (-43915), 501mel-iTBX3_FA_R1_peak_30955 (+69546)
ERAP1	501mel-iTBX3_FA_R1_peak_24941 (+89160)
ERAP2	501mel-iTBX3_FA_R1_peak_24942 (+115), 501mel-iTBX3_FA_R1_peak_24943 (+5986), 501mel-iTBX3_FA_R1_peak_24944 (+10112)
ERBB3	501mel-iTBX3_FA_R1_peak_7011 (+1907), 501mel-iTBX3_FA_R1_peak_7012 (+3307)
ERBB4	501mel-iTBX3_FA_R1_peak_16434 (+86826)
ERBIN	501mel-iTBX3_FA_R1_peak_24776 (-95537)
ERC1	501mel-iTBX3_FA_R1_peak_6446 (+24098), 501mel-iTBX3_FA_R1_peak_6447 (+57696)
ERCC4	501mel-iTBX3_FA_R1_peak_11371 (+37484)
ERFE	501mel-iTBX3_FA_R1_peak_16663 (+29201)
ERGIC2	501mel-iTBX3_FA_R1_peak_6747 (-74156), 501mel-iTBX3_FA_R1_peak_6746 (+63116)
ERGIC3	501mel-iTBX3_FA_R1_peak_17865 (+50677)
ERH	501mel-iTBX3_FA_R1_peak_9772 (+34430)
ERI1	501mel-iTBX3_FA_R1_peak_29714 (-84362), 501mel-iTBX3_FA_R1_peak_29715 (+38250), 501mel-iTBX3_FA_R1_peak_29716 (+72926), 501mel-iTBX3_FA_R1_peak_29718 (+86674)
ERI3	501mel-iTBX3_FA_R1_peak_510 (+27274), 501mel-iTBX3_FA_R1_peak_509 (+31122), 501mel-iTBX3_FA_R1_peak_508 (+79020)
ERLIN2	501mel-iTBX3_FA_R1_peak_30047 (-28127)
ERMP1	501mel-iTBX3_FA_R1_peak_30864 (+7781)
ERN1	501mel-iTBX3_FA_R1_peak_12798 (-87589), 501mel-iTBX3_FA_R1_peak_12797 (-79622), 501mel-iTBX3_FA_R1_peak_12796 (-72840), 501mel-iTBX3_FA_R1_peak_12794 (-60569), 501mel-iTBX3_FA_R1_peak_12793 (-44796), 501mel-iTBX3_FA_R1_peak_12792 (-26638)
ERP27	501mel-iTBX3_FA_R1_peak_6583 (+23116), 501mel-iTBX3_FA_R1_peak_6582 (+25488)
ERRFI1	501mel-iTBX3_FA_R1_peak_50 (-94757), 501mel-iTBX3_FA_R1_peak_48 (+21637)
ERVFRD-1	501mel-iTBX3_FA_R1_peak_25657 (-91510), 501mel-iTBX3_FA_R1_peak_25654 (-50033), 501mel-iTBX3_FA_R1_peak_25652 (-392)
ESCO1	501mel-iTBX3_FA_R1_peak_13247 (-42), 501mel-iTBX3_FA_R1_peak_13246 (+95341)
ESCO2	501mel-iTBX3_FA_R1_peak_29936 (+11933), 501mel-iTBX3_FA_R1_peak_29937 (+38623)
ESD	501mel-iTBX3_FA_R1_peak_8956 (-74508), 501mel-iTBX3_FA_R1_peak_8955 (-69148)
ESM1	501mel-iTBX3_FA_R1_peak_24701 (+43052)
ESRP1	501mel-iTBX3_FA_R1_peak_30486 (+37190)
ESRRG	501mel-iTBX3_FA_R1_peak_3804 (-92346)
ESYT2	501mel-iTBX3_FA_R1_peak_29597 (+47396)
ETAA1	501mel-iTBX3_FA_R1_peak_14836 (+57996), 501mel-iTBX3_FA_R1_peak_14837 (+66685)
ETFB	501mel-iTBX3_FA_R1_peak_13841 (-7255), 501mel-iTBX3_FA_R1_peak_13840 (+2245)
ETFBKMT	501mel-iTBX3_FA_R1_peak_6766 (+89704)
ETNK1	501mel-iTBX3_FA_R1_peak_6651 (+97115)
ETNK2	501mel-iTBX3_FA_R1_peak_3678 (+48929)
ETNPPL	501mel-iTBX3_FA_R1_peak_22845 (-67655), 501mel-iTBX3_FA_R1_peak_22844 (+19767), 501mel-iTBX3_FA_R1_peak_22843 (+80820)
ETS1	501mel-iTBX3_FA_R1_peak_6387 (+4350), 501mel-iTBX3_FA_R1_peak_6386 (+34419), 501mel-iTBX3_FA_R1_peak_6385 (+42692), 501mel-iTBX3_FA_R1_peak_6384 (+54750), 501mel-iTBX3_FA_R1_peak_6383 (+84212), 501mel-iTBX3_FA_R1_peak_6382 (+90091), 501mel-iTBX3_FA_R1_peak_6381 (+92751)
ETV1	501mel-iTBX3_FA_R1_peak_27622 (-31183), 501mel-iTBX3_FA_R1_peak_27621 (-19476), 501mel-iTBX3_FA_R1_peak_27620 (-9373), 501mel-iTBX3_FA_R1_peak_27619 (-658), 501mel-iTBX3_FA_R1_peak_27617 (+8630), 501mel-iTBX3_FA_R1_peak_27616 (+25790), 501mel-iTBX3_FA_R1_peak_27615 (+69550)
ETV4	501mel-iTBX3_FA_R1_peak_12589 (+15548), 501mel-iTBX3_FA_R1_peak_12588 (+20121)
ETV5	501mel-iTBX3_FA_R1_peak_21734 (-78985), 501mel-iTBX3_FA_R1_peak_21731 (+11143), 501mel-iTBX3_FA_R1_peak_21730 (+20781), 501mel-iTBX3_FA_R1_peak_21729 (+23969), 501mel-iTBX3_FA_R1_peak_21728 (+28318), 501mel-iTBX3_FA_R1_peak_21727 (+38516), 501mel-iTBX3_FA_R1_peak_21726 (+62112), 501mel-iTBX3_FA_R1_peak_21725 (+64134)
ETV6	501mel-iTBX3_FA_R1_peak_6521 (+2982), 501mel-iTBX3_FA_R1_peak_6522 (+67564)
ETV7	501mel-iTBX3_FA_R1_peak_26094 (-43666), 501mel-iTBX3_FA_R1_peak_26092 (+29435), 501mel-iTBX3_FA_R1_peak_26091 (+31913), 501mel-iTBX3_FA_R1_peak_26089 (+36899)
EVA1A	501mel-iTBX3_FA_R1_peak_14981 (-68038), 501mel-iTBX3_FA_R1_peak_14980 (-39343), 501mel-iTBX3_FA_R1_peak_14978 (-1474), 501mel-iTBX3_FA_R1_peak_14977 (+16299), 501mel-iTBX3_FA_R1_peak_14976 (+20182), 501mel-iTBX3_FA_R1_peak_14975 (+21986), 501mel-iTBX3_FA_R1_peak_14974 (+24097), 501mel-iTBX3_FA_R1_peak_14971 (+45874), 501mel-iTBX3_FA_R1_peak_14969 (+52932), 501mel-iTBX3_FA_R1_peak_14968 (+73637)
EVA1C	501mel-iTBX3_FA_R1_peak_18579 (-60), 501mel-iTBX3_FA_R1_peak_18580 (+51431), 501mel-iTBX3_FA_R1_peak_18581 (+81319)
EVC2	501mel-iTBX3_FA_R1_peak_22031 (+60885)
EVI5	501mel-iTBX3_FA_R1_peak_1279 (+80748)
EVI5L	501mel-iTBX3_FA_R1_peak_13603 (-66648)
EVL	501mel-iTBX3_FA_R1_peak_9991 (+50513)
EVPL	501mel-iTBX3_FA_R1_peak_12922 (-2632)
EVPLL	501mel-iTBX3_FA_R1_peak_12357 (+34390)
EVX2	501mel-iTBX3_FA_R1_peak_16160 (+3256)
EXD3	501mel-iTBX3_FA_R1_peak_31781 (+94677)
EXO1	501mel-iTBX3_FA_R1_peak_4023 (-62775)
EXOC1	501mel-iTBX3_FA_R1_peak_22517 (-1546)
EXOC3	501mel-iTBX3_FA_R1_peak_23425 (+15812)
EXOC3L2	501mel-iTBX3_FA_R1_peak_13801 (+39001)
EXOC4	501mel-iTBX3_FA_R1_peak_29342 (+22484)
EXOC6	501mel-iTBX3_FA_R1_peak_4786 (-91642), 501mel-iTBX3_FA_R1_peak_4787 (+43998), 501mel-iTBX3_FA_R1_peak_4788 (+46047)
EXOC6B	501mel-iTBX3_FA_R1_peak_14935 (+31803)
EXOSC10	501mel-iTBX3_FA_R1_peak_104 (-80584), 501mel-iTBX3_FA_R1_peak_102 (-74675), 501mel-iTBX3_FA_R1_peak_100 (-9565)
EXPH5	501mel-iTBX3_FA_R1_peak_6197 (-54319), 501mel-iTBX3_FA_R1_peak_6196 (+21505)
EXT1	501mel-iTBX3_FA_R1_peak_30610 (-55468), 501mel-iTBX3_FA_R1_peak_30608 (+68504), 501mel-iTBX3_FA_R1_peak_30607 (+85934)
EXTL3	501mel-iTBX3_FA_R1_peak_29949 (-92150), 501mel-iTBX3_FA_R1_peak_29951 (+74957)
EYA1	501mel-iTBX3_FA_R1_peak_30310 (+5499), 501mel-iTBX3_FA_R1_peak_30309 (+7118), 501mel-iTBX3_FA_R1_peak_30308 (+96238), 501mel-iTBX3_FA_R1_peak_30307 (+98896)
EYA3	501mel-iTBX3_FA_R1_peak_329 (+9482), 501mel-iTBX3_FA_R1_peak_328 (+25819)
EYA4	501mel-iTBX3_FA_R1_peak_27238 (-42561), 501mel-iTBX3_FA_R1_peak_27239 (-273), 501mel-iTBX3_FA_R1_peak_27240 (+1383)
EZH2	501mel-iTBX3_FA_R1_peak_29514 (+20224), 501mel-iTBX3_FA_R1_peak_29513 (+87252)
EZR	501mel-iTBX3_FA_R1_peak_27434 (-34100)
F3	501mel-iTBX3_FA_R1_peak_1355 (-50591)
F5	501mel-iTBX3_FA_R1_peak_3378 (+57114), 501mel-iTBX3_FA_R1_peak_3377 (+83070)
F7	501mel-iTBX3_FA_R1_peak_9333 (-82891), 501mel-iTBX3_FA_R1_peak_9334 (-64126), 501mel-iTBX3_FA_R1_peak_9335 (-21922)
FAAH	501mel-iTBX3_FA_R1_peak_543 (+48317)
FAAP20	501mel-iTBX3_FA_R1_peak_19 (+59555)
FAAP24	501mel-iTBX3_FA_R1_peak_13722 (+83563)
FABP1	501mel-iTBX3_FA_R1_peak_15105 (+37126)
FABP5	501mel-iTBX3_FA_R1_peak_30413 (-63439), 501mel-iTBX3_FA_R1_peak_30415 (-45869), 501mel-iTBX3_FA_R1_peak_30416 (-30132), 501mel-iTBX3_FA_R1_peak_30417 (+6451), 501mel-iTBX3_FA_R1_peak_30418 (+7908), 501mel-iTBX3_FA_R1_peak_30419 (+84308)
FABP6	501mel-iTBX3_FA_R1_peak_25311 (-53534), 501mel-iTBX3_FA_R1_peak_25312 (+11551)
FABP7	501mel-iTBX3_FA_R1_peak_27186 (-341)
FADD	501mel-iTBX3_FA_R1_peak_5897 (-91275), 501mel-iTBX3_FA_R1_peak_5898 (+30562)
FADS2	501mel-iTBX3_FA_R1_peak_5816 (+23506)
FADS3	501mel-iTBX3_FA_R1_peak_5816 (+40267)
FAH	501mel-iTBX3_FA_R1_peak_10917 (+3086)
FAHD2A	501mel-iTBX3_FA_R1_peak_15406 (-68665), 501mel-iTBX3_FA_R1_peak_15408 (+27335)
FAHD2B	501mel-iTBX3_FA_R1_peak_15442 (-53539), 501mel-iTBX3_FA_R1_peak_15441 (-18626), 501mel-iTBX3_FA_R1_peak_15440 (+41965)
FAIM2	501mel-iTBX3_FA_R1_peak_6944 (-39127), 501mel-iTBX3_FA_R1_peak_6943 (+9150)
FAM103A1	501mel-iTBX3_FA_R1_peak_10989 (+71031)
FAM114A1	501mel-iTBX3_FA_R1_peak_22339 (+2544), 501mel-iTBX3_FA_R1_peak_22341 (+21558)
FAM117B	501mel-iTBX3_FA_R1_peak_16307 (-22135)
FAM118A	501mel-iTBX3_FA_R1_peak_19361 (-18226)
FAM118B	501mel-iTBX3_FA_R1_peak_6341 (-97653), 501mel-iTBX3_FA_R1_peak_6342 (-77368)
FAM120B	501mel-iTBX3_FA_R1_peak_27516 (+49748)
FAM120C	501mel-iTBX3_FA_R1_peak_32222 (+25)
FAM122A	501mel-iTBX3_FA_R1_peak_31293 (+45854), 501mel-iTBX3_FA_R1_peak_31294 (+92255), 501mel-iTBX3_FA_R1_peak_31295 (+96303)
FAM124A	501mel-iTBX3_FA_R1_peak_9007 (+48553), 501mel-iTBX3_FA_R1_peak_9008 (+52895), 501mel-iTBX3_FA_R1_peak_9009 (+54527), 501mel-iTBX3_FA_R1_peak_9010 (+85279), 501mel-iTBX3_FA_R1_peak_9011 (+93321), 501mel-iTBX3_FA_R1_peak_9012 (+95005)
FAM124B	501mel-iTBX3_FA_R1_peak_16547 (-15478), 501mel-iTBX3_FA_R1_peak_16546 (+53)
FAM126A	501mel-iTBX3_FA_R1_peak_27761 (-59009), 501mel-iTBX3_FA_R1_peak_27760 (-53484)
FAM129B	501mel-iTBX3_FA_R1_peak_31727 (-34199)
FAM133B	501mel-iTBX3_FA_R1_peak_28875 (-43124)
FAM135A	501mel-iTBX3_FA_R1_peak_26943 (+13754)
FAM13C	501mel-iTBX3_FA_R1_peak_4528 (+25128), 501mel-iTBX3_FA_R1_peak_4527 (+43376)
FAM151A	501mel-iTBX3_FA_R1_peak_634 (+45546)
FAM153C	501mel-iTBX3_FA_R1_peak_25425 (+39421), 501mel-iTBX3_FA_R1_peak_25426 (+65679)
FAM156A	501mel-iTBX3_FA_R1_peak_32220 (-46976)
FAM159A	501mel-iTBX3_FA_R1_peak_612 (+29458)
FAM161A	501mel-iTBX3_FA_R1_peak_14748 (+38969), 501mel-iTBX3_FA_R1_peak_14747 (+89641)
FAM167A	501mel-iTBX3_FA_R1_peak_29740 (-13177), 501mel-iTBX3_FA_R1_peak_29739 (+43127)
FAM168A	501mel-iTBX3_FA_R1_peak_5932 (-14300), 501mel-iTBX3_FA_R1_peak_5931 (+69133)
FAM168B	501mel-iTBX3_FA_R1_peak_15792 (+34257)
FAM169A	501mel-iTBX3_FA_R1_peak_24843 (-9384)
FAM174B	501mel-iTBX3_FA_R1_peak_11136 (-68387), 501mel-iTBX3_FA_R1_peak_11135 (-9333), 501mel-iTBX3_FA_R1_peak_11134 (+5478), 501mel-iTBX3_FA_R1_peak_11130 (+31253), 501mel-iTBX3_FA_R1_peak_11129 (+54661)
FAM180A	501mel-iTBX3_FA_R1_peak_29378 (-41123)
FAM180B	501mel-iTBX3_FA_R1_peak_5445 (+687)
FAM184A	501mel-iTBX3_FA_R1_peak_27174 (-72475), 501mel-iTBX3_FA_R1_peak_27173 (-18270), 501mel-iTBX3_FA_R1_peak_27172 (+66521)
FAM185A	501mel-iTBX3_FA_R1_peak_28970 (-18579), 501mel-iTBX3_FA_R1_peak_28972 (+92285)
FAM187B	501mel-iTBX3_FA_R1_peak_13735 (+14769), 501mel-iTBX3_FA_R1_peak_13734 (+16814), 501mel-iTBX3_FA_R1_peak_13733 (+69193)
FAM189A2	501mel-iTBX3_FA_R1_peak_31299 (-85980), 501mel-iTBX3_FA_R1_peak_31300 (-76067), 501mel-iTBX3_FA_R1_peak_31301 (-25978), 501mel-iTBX3_FA_R1_peak_31302 (+96104)
FAM198A	501mel-iTBX3_FA_R1_peak_19846 (+33053), 501mel-iTBX3_FA_R1_peak_19847 (+34601)
FAM198B	501mel-iTBX3_FA_R1_peak_23160 (-9102), 501mel-iTBX3_FA_R1_peak_23159 (+11280)
FAM19A2	501mel-iTBX3_FA_R1_peak_7047 (-60005)
FAM19A3	501mel-iTBX3_FA_R1_peak_1714 (+97180), 501mel-iTBX3_FA_R1_peak_1715 (+98697)
FAM19A4	501mel-iTBX3_FA_R1_peak_20115 (-76578)
FAM205A	501mel-iTBX3_FA_R1_peak_30988 (-30486)
FAM205C	501mel-iTBX3_FA_R1_peak_30989 (-3427)
FAM206A	501mel-iTBX3_FA_R1_peak_31590 (+68138)
FAM207A	501mel-iTBX3_FA_R1_peak_18682 (+70267)
FAM208A	501mel-iTBX3_FA_R1_peak_19967 (-54283)
FAM208B	501mel-iTBX3_FA_R1_peak_4106 (+8205)
FAM209A	501mel-iTBX3_FA_R1_peak_18233 (-7687), 501mel-iTBX3_FA_R1_peak_18234 (-3707)
FAM210A	501mel-iTBX3_FA_R1_peak_13175 (+15764)
FAM212A	501mel-iTBX3_FA_R1_peak_19924 (+1953)
FAM212B	501mel-iTBX3_FA_R1_peak_1694 (-7915)
FAM213A	501mel-iTBX3_FA_R1_peak_4713 (-36871), 501mel-iTBX3_FA_R1_peak_4714 (-35619), 501mel-iTBX3_FA_R1_peak_4715 (+8006)
FAM214A	501mel-iTBX3_FA_R1_peak_10512 (+17)
FAM220A	501mel-iTBX3_FA_R1_peak_27570 (+30825)
FAM222B	501mel-iTBX3_FA_R1_peak_12480 (+23736), 501mel-iTBX3_FA_R1_peak_12479 (+33890)
FAM3C	501mel-iTBX3_FA_R1_peak_29205 (+41110), 501mel-iTBX3_FA_R1_peak_29204 (+57028)
FAM46A	501mel-iTBX3_FA_R1_peak_27004 (-95525), 501mel-iTBX3_FA_R1_peak_27003 (-66553), 501mel-iTBX3_FA_R1_peak_27002 (-62191), 501mel-iTBX3_FA_R1_peak_27001 (-48251), 501mel-iTBX3_FA_R1_peak_27000 (-33630), 501mel-iTBX3_FA_R1_peak_26999 (-14020)
FAM46B	501mel-iTBX3_FA_R1_peak_322 (-8804), 501mel-iTBX3_FA_R1_peak_321 (+10845)
FAM46C	501mel-iTBX3_FA_R1_peak_1903 (-40867), 501mel-iTBX3_FA_R1_peak_1906 (+51254)
FAM49A	501mel-iTBX3_FA_R1_peak_14098 (-39573), 501mel-iTBX3_FA_R1_peak_14096 (+56792), 501mel-iTBX3_FA_R1_peak_14095 (+81696)
FAM49B	501mel-iTBX3_FA_R1_peak_30760 (-55439), 501mel-iTBX3_FA_R1_peak_30759 (+55844)
FAM50B	501mel-iTBX3_FA_R1_peak_25528 (-13383), 501mel-iTBX3_FA_R1_peak_25529 (+62671), 501mel-iTBX3_FA_R1_peak_25530 (+70017)
FAM53B	501mel-iTBX3_FA_R1_peak_5075 (-30030), 501mel-iTBX3_FA_R1_peak_5073 (+19164), 501mel-iTBX3_FA_R1_peak_5070 (+38472), 501mel-iTBX3_FA_R1_peak_5069 (+54940), 501mel-iTBX3_FA_R1_peak_5068 (+56986)
FAM69A	501mel-iTBX3_FA_R1_peak_1283 (+26563), 501mel-iTBX3_FA_R1_peak_1282 (+36843)
FAM69B	501mel-iTBX3_FA_R1_peak_31778 (-4134)
FAM69C	501mel-iTBX3_FA_R1_peak_13532 (-11537), 501mel-iTBX3_FA_R1_peak_13531 (-1013)
FAM71A	501mel-iTBX3_FA_R1_peak_3778 (+31745)
FAM71F2	501mel-iTBX3_FA_R1_peak_29271 (-3432)
FAM72C	501mel-iTBX3_FA_R1_peak_3079 (-21908)
FAM76B	501mel-iTBX3_FA_R1_peak_6130 (+73847), 501mel-iTBX3_FA_R1_peak_6129 (+90351)
FAM81B	501mel-iTBX3_FA_R1_peak_24936 (+57574)
FAM83B	501mel-iTBX3_FA_R1_peak_26313 (+63805)
FAM83C	501mel-iTBX3_FA_R1_peak_17860 (-71193), 501mel-iTBX3_FA_R1_peak_17859 (-47067), 501mel-iTBX3_FA_R1_peak_17858 (-41333), 501mel-iTBX3_FA_R1_peak_17856 (-13567)
FAM83G	501mel-iTBX3_FA_R1_peak_12360 (-28701)
FAM84B	501mel-iTBX3_FA_R1_peak_30718 (-77137), 501mel-iTBX3_FA_R1_peak_30717 (+2829), 501mel-iTBX3_FA_R1_peak_30716 (+11070)
FAM86B1	501mel-iTBX3_FA_R1_peak_29766 (-31415), 501mel-iTBX3_FA_R1_peak_29765 (-29689), 501mel-iTBX3_FA_R1_peak_29763 (-15318), 501mel-iTBX3_FA_R1_peak_29762 (+5553), 501mel-iTBX3_FA_R1_peak_29759 (+45165)
FAM86B2	501mel-iTBX3_FA_R1_peak_29783 (-87940), 501mel-iTBX3_FA_R1_peak_29781 (-85187), 501mel-iTBX3_FA_R1_peak_29779 (-63636), 501mel-iTBX3_FA_R1_peak_29777 (-60423), 501mel-iTBX3_FA_R1_peak_29769 (-21871), 501mel-iTBX3_FA_R1_peak_29768 (+38224)
FAM86C1	501mel-iTBX3_FA_R1_peak_5909 (+5513)
FAM8A1	501mel-iTBX3_FA_R1_peak_25816 (-44059), 501mel-iTBX3_FA_R1_peak_25818 (+80995)
FAM90A1	501mel-iTBX3_FA_R1_peak_6497 (-9860)
FAM96A	501mel-iTBX3_FA_R1_peak_10666 (+22263), 501mel-iTBX3_FA_R1_peak_10665 (+23483)
FAM98A	501mel-iTBX3_FA_R1_peak_14332 (+10237)
FAM98B	501mel-iTBX3_FA_R1_peak_10374 (+77562)
FAM9B	501mel-iTBX3_FA_R1_peak_32055 (-37256)
FAM9C	501mel-iTBX3_FA_R1_peak_32083 (-87354), 501mel-iTBX3_FA_R1_peak_32082 (-42780)
FAN1	501mel-iTBX3_FA_R1_peak_10294 (-76194), 501mel-iTBX3_FA_R1_peak_10295 (-75422), 501mel-iTBX3_FA_R1_peak_10298 (+59675)
FANCE	501mel-iTBX3_FA_R1_peak_26081 (-83676), 501mel-iTBX3_FA_R1_peak_26082 (-81735), 501mel-iTBX3_FA_R1_peak_26083 (+168)
FANCF	501mel-iTBX3_FA_R1_peak_5322 (-8444)
FANCI	501mel-iTBX3_FA_R1_peak_11069 (-16990)
FANCL	501mel-iTBX3_FA_R1_peak_14698 (+14011)
FARP2	501mel-iTBX3_FA_R1_peak_16687 (+54665)
FARSB	501mel-iTBX3_FA_R1_peak_16517 (+51051)
FASLG	501mel-iTBX3_FA_R1_peak_3408 (+3658), 501mel-iTBX3_FA_R1_peak_3409 (+57483), 501mel-iTBX3_FA_R1_peak_3410 (+58861), 501mel-iTBX3_FA_R1_peak_3411 (+60144), 501mel-iTBX3_FA_R1_peak_3412 (+87239)
FASN	501mel-iTBX3_FA_R1_peak_12978 (-73013)
FASTKD3	501mel-iTBX3_FA_R1_peak_23682 (+10924), 501mel-iTBX3_FA_R1_peak_23679 (+66824), 501mel-iTBX3_FA_R1_peak_23677 (+89203)
FAT1	501mel-iTBX3_FA_R1_peak_23367 (-97642), 501mel-iTBX3_FA_R1_peak_23366 (-96802), 501mel-iTBX3_FA_R1_peak_23365 (+65890), 501mel-iTBX3_FA_R1_peak_23364 (+78907)
FAT2	501mel-iTBX3_FA_R1_peak_25245 (-42761), 501mel-iTBX3_FA_R1_peak_25244 (-24272), 501mel-iTBX3_FA_R1_peak_25243 (-17195), 501mel-iTBX3_FA_R1_peak_25242 (+46056)
FAT3	501mel-iTBX3_FA_R1_peak_6093 (+38455)
FAT4	501mel-iTBX3_FA_R1_peak_22951 (-49220)
FAXC	501mel-iTBX3_FA_R1_peak_27066 (+94177)
FAXDC2	501mel-iTBX3_FA_R1_peak_25257 (+66739)
FBLN2	501mel-iTBX3_FA_R1_peak_19553 (-63843), 501mel-iTBX3_FA_R1_peak_19554 (+8568)
FBLN5	501mel-iTBX3_FA_R1_peak_9930 (+12769)
FBLN7	501mel-iTBX3_FA_R1_peak_15692 (+23038), 501mel-iTBX3_FA_R1_peak_15693 (+49560)
FBXL13	501mel-iTBX3_FA_R1_peak_28976 (+90788)
FBXL14	501mel-iTBX3_FA_R1_peak_6455 (-28783)
FBXL2	501mel-iTBX3_FA_R1_peak_19736 (+18710)
FBXL22	501mel-iTBX3_FA_R1_peak_10659 (-57582)
FBXL5	501mel-iTBX3_FA_R1_peak_22170 (+92849)
FBXL7	501mel-iTBX3_FA_R1_peak_24043 (+71059), 501mel-iTBX3_FA_R1_peak_24044 (+73584), 501mel-iTBX3_FA_R1_peak_24045 (+92945)
FBXO18	501mel-iTBX3_FA_R1_peak_4107 (-53445), 501mel-iTBX3_FA_R1_peak_4108 (+35170)
FBXO2	501mel-iTBX3_FA_R1_peak_107 (+6543)
FBXO21	501mel-iTBX3_FA_R1_peak_7685 (+37414)
FBXO25	501mel-iTBX3_FA_R1_peak_29605 (-14939), 501mel-iTBX3_FA_R1_peak_29606 (-13571)
FBXO27	501mel-iTBX3_FA_R1_peak_13758 (-46279), 501mel-iTBX3_FA_R1_peak_13757 (-41235), 501mel-iTBX3_FA_R1_peak_13756 (-38447)
FBXO32	501mel-iTBX3_FA_R1_peak_30672 (-89467), 501mel-iTBX3_FA_R1_peak_30671 (-38683), 501mel-iTBX3_FA_R1_peak_30670 (+24054), 501mel-iTBX3_FA_R1_peak_30669 (+26726)
FBXO4	501mel-iTBX3_FA_R1_peak_24521 (+90243)
FBXO45	501mel-iTBX3_FA_R1_peak_21949 (+64020)
FBXO7	501mel-iTBX3_FA_R1_peak_19116 (+12610), 501mel-iTBX3_FA_R1_peak_19117 (+23879), 501mel-iTBX3_FA_R1_peak_19118 (+27836), 501mel-iTBX3_FA_R1_peak_19119 (+46684), 501mel-iTBX3_FA_R1_peak_19120 (+53901), 501mel-iTBX3_FA_R1_peak_19121 (+58100), 501mel-iTBX3_FA_R1_peak_19122 (+78160)
FBXO9	501mel-iTBX3_FA_R1_peak_26292 (+64106)
FBXW11	501mel-iTBX3_FA_R1_peak_25382 (-45505)
FBXW12	501mel-iTBX3_FA_R1_peak_19909 (-24653), 501mel-iTBX3_FA_R1_peak_19910 (-4606)
FBXW4	501mel-iTBX3_FA_R1_peak_4889 (+12610), 501mel-iTBX3_FA_R1_peak_4888 (+41498)
FBXW5	501mel-iTBX3_FA_R1_peak_31779 (+16731)
FBXW7	501mel-iTBX3_FA_R1_peak_23116 (-90888)
FCER1A	501mel-iTBX3_FA_R1_peak_3266 (-60070)
FCGR2A	501mel-iTBX3_FA_R1_peak_3295 (-12455), 501mel-iTBX3_FA_R1_peak_3296 (+7712)
FCGR2B	501mel-iTBX3_FA_R1_peak_3300 (+13543)
FCGR3A	501mel-iTBX3_FA_R1_peak_3299 (-45017)
FCGR3B	501mel-iTBX3_FA_R1_peak_3299 (+36345)
FCN2	501mel-iTBX3_FA_R1_peak_31767 (-31704), 501mel-iTBX3_FA_R1_peak_31768 (-30366)
FCRLA	501mel-iTBX3_FA_R1_peak_3300 (-30268), 501mel-iTBX3_FA_R1_peak_3301 (-32)
FDFT1	501mel-iTBX3_FA_R1_peak_29746 (+14865), 501mel-iTBX3_FA_R1_peak_29747 (+19862), 501mel-iTBX3_FA_R1_peak_29748 (+58584)
FDX1	501mel-iTBX3_FA_R1_peak_6215 (-97974), 501mel-iTBX3_FA_R1_peak_6216 (-80009), 501mel-iTBX3_FA_R1_peak_6217 (-74491), 501mel-iTBX3_FA_R1_peak_6218 (-66630), 501mel-iTBX3_FA_R1_peak_6219 (-58519)
FEM1B	501mel-iTBX3_FA_R1_peak_10722 (-9335), 501mel-iTBX3_FA_R1_peak_10723 (-5754), 501mel-iTBX3_FA_R1_peak_10724 (+4116)
FER1L5	501mel-iTBX3_FA_R1_peak_15433 (+68314)
FER1L6	501mel-iTBX3_FA_R1_peak_30679 (+82782)
FERMT1	501mel-iTBX3_FA_R1_peak_16833 (-42862)
FERMT3	501mel-iTBX3_FA_R1_peak_5846 (-9983)
FETUB	501mel-iTBX3_FA_R1_peak_21744 (+9461)
FEZ1	501mel-iTBX3_FA_R1_peak_6337 (+44665), 501mel-iTBX3_FA_R1_peak_6336 (+47993)
FEZ2	501mel-iTBX3_FA_R1_peak_14347 (+48723)
FEZF2	501mel-iTBX3_FA_R1_peak_20050 (+80196)
FFAR2	501mel-iTBX3_FA_R1_peak_13738 (-59487), 501mel-iTBX3_FA_R1_peak_13739 (-58725), 501mel-iTBX3_FA_R1_peak_13740 (-52317), 501mel-iTBX3_FA_R1_peak_13741 (-27689)
FGA	501mel-iTBX3_FA_R1_peak_23138 (-3156)
FGD1	501mel-iTBX3_FA_R1_peak_32224 (+12002)
FGD3	501mel-iTBX3_FA_R1_peak_31477 (+39423)
FGD4	501mel-iTBX3_FA_R1_peak_6774 (-39471), 501mel-iTBX3_FA_R1_peak_6775 (-32266), 501mel-iTBX3_FA_R1_peak_6777 (+1021), 501mel-iTBX3_FA_R1_peak_6778 (+81466)
FGD5	501mel-iTBX3_FA_R1_peak_19563 (+66252)
FGF1	501mel-iTBX3_FA_R1_peak_25186 (-50223), 501mel-iTBX3_FA_R1_peak_25185 (-36225), 501mel-iTBX3_FA_R1_peak_25184 (-25063), 501mel-iTBX3_FA_R1_peak_25183 (+13118)
FGF13	501mel-iTBX3_FA_R1_peak_32349 (-8435)
FGF18	501mel-iTBX3_FA_R1_peak_25379 (-31002)
FGF2	501mel-iTBX3_FA_R1_peak_22933 (+69765), 501mel-iTBX3_FA_R1_peak_22934 (+86635)
FGFBP1	501mel-iTBX3_FA_R1_peak_22172 (+55923)
FGFBP2	501mel-iTBX3_FA_R1_peak_22175 (-53493), 501mel-iTBX3_FA_R1_peak_22174 (-43461)
FGFBP3	501mel-iTBX3_FA_R1_peak_4780 (+11863), 501mel-iTBX3_FA_R1_peak_4779 (+22122)
FGFR1	501mel-iTBX3_FA_R1_peak_30059 (-59895), 501mel-iTBX3_FA_R1_peak_30058 (-5564)
FGFR1OP	501mel-iTBX3_FA_R1_peak_27493 (-88), 501mel-iTBX3_FA_R1_peak_27494 (+95692)
FGFR2	501mel-iTBX3_FA_R1_peak_5051 (+65834), 501mel-iTBX3_FA_R1_peak_5050 (+96371)
FGFRL1	501mel-iTBX3_FA_R1_peak_21986 (+33720)
FGGY	501mel-iTBX3_FA_R1_peak_685 (+96915)
FGL1	501mel-iTBX3_FA_R1_peak_29847 (+59337), 501mel-iTBX3_FA_R1_peak_29846 (+73554)
FGL2	501mel-iTBX3_FA_R1_peak_28810 (-20086), 501mel-iTBX3_FA_R1_peak_28809 (+27219)
FHIT	501mel-iTBX3_FA_R1_peak_20042 (+56279)
FHL2	501mel-iTBX3_FA_R1_peak_15575 (+7720)
FICD	501mel-iTBX3_FA_R1_peak_7564 (+17513)
FIG4	501mel-iTBX3_FA_R1_peak_27121 (+29382)
FIGNL1	501mel-iTBX3_FA_R1_peak_28242 (+3008), 501mel-iTBX3_FA_R1_peak_28240 (+89042)
FILIP1	501mel-iTBX3_FA_R1_peak_26984 (-91560)
FILIP1L	501mel-iTBX3_FA_R1_peak_20650 (-96294), 501mel-iTBX3_FA_R1_peak_20649 (-61326)
FIS1	501mel-iTBX3_FA_R1_peak_28961 (-44994), 501mel-iTBX3_FA_R1_peak_28960 (-26381), 501mel-iTBX3_FA_R1_peak_28959 (-13630)
FITM2	501mel-iTBX3_FA_R1_peak_18008 (+38786)
FJX1	501mel-iTBX3_FA_R1_peak_5395 (-78569)
FKBP1A	501mel-iTBX3_FA_R1_peak_16728 (-23143)
FKBP6	501mel-iTBX3_FA_R1_peak_28794 (+91932)
FKBP9	501mel-iTBX3_FA_R1_peak_27990 (-48268), 501mel-iTBX3_FA_R1_peak_27993 (+6567), 501mel-iTBX3_FA_R1_peak_27995 (+41047)
FKTN	501mel-iTBX3_FA_R1_peak_31559 (-77766)
FLI1	501mel-iTBX3_FA_R1_peak_6388 (+15822), 501mel-iTBX3_FA_R1_peak_6389 (+96726)
FLNB	501mel-iTBX3_FA_R1_peak_19983 (-64808), 501mel-iTBX3_FA_R1_peak_19984 (-59776), 501mel-iTBX3_FA_R1_peak_19987 (+12111), 501mel-iTBX3_FA_R1_peak_19988 (+24057), 501mel-iTBX3_FA_R1_peak_19992 (+44252), 501mel-iTBX3_FA_R1_peak_19995 (+96197)
FLRT1	501mel-iTBX3_FA_R1_peak_5845 (-16462)
FLRT2	501mel-iTBX3_FA_R1_peak_9880 (-22278), 501mel-iTBX3_FA_R1_peak_9882 (+7599), 501mel-iTBX3_FA_R1_peak_9884 (+69959)
FLRT3	501mel-iTBX3_FA_R1_peak_17011 (-5461), 501mel-iTBX3_FA_R1_peak_17010 (-44)
FLYWCH1	501mel-iTBX3_FA_R1_peak_11256 (+22686)
FMN1	501mel-iTBX3_FA_R1_peak_10343 (-16703), 501mel-iTBX3_FA_R1_peak_10341 (+39697), 501mel-iTBX3_FA_R1_peak_10340 (+46183), 501mel-iTBX3_FA_R1_peak_10339 (+49045), 501mel-iTBX3_FA_R1_peak_10338 (+50460), 501mel-iTBX3_FA_R1_peak_10337 (+54227), 501mel-iTBX3_FA_R1_peak_10334 (+68328), 501mel-iTBX3_FA_R1_peak_10333 (+80556), 501mel-iTBX3_FA_R1_peak_10332 (+86006)
FMN2	501mel-iTBX3_FA_R1_peak_4015 (-90280)
FMNL1	501mel-iTBX3_FA_R1_peak_12601 (-48840)
FMNL2	501mel-iTBX3_FA_R1_peak_15983 (+17627), 501mel-iTBX3_FA_R1_peak_15984 (+19860), 501mel-iTBX3_FA_R1_peak_15985 (+67873), 501mel-iTBX3_FA_R1_peak_15986 (+86482)
FMOD	501mel-iTBX3_FA_R1_peak_3669 (-13185), 501mel-iTBX3_FA_R1_peak_3668 (+5265)
FMR1	501mel-iTBX3_FA_R1_peak_32356 (-11544)
FN1	501mel-iTBX3_FA_R1_peak_16446 (-95325), 501mel-iTBX3_FA_R1_peak_16445 (-29252), 501mel-iTBX3_FA_R1_peak_16444 (-5772)
FNBP1	501mel-iTBX3_FA_R1_peak_31740 (+80936)
FNBP1L	501mel-iTBX3_FA_R1_peak_1295 (-28539), 501mel-iTBX3_FA_R1_peak_1296 (-5624)
FNBP4	501mel-iTBX3_FA_R1_peak_5447 (-1146)
FNDC1	501mel-iTBX3_FA_R1_peak_27435 (+83839)
FNDC3A	501mel-iTBX3_FA_R1_peak_8976 (-325)
FNDC3B	501mel-iTBX3_FA_R1_peak_21554 (-86767), 501mel-iTBX3_FA_R1_peak_21556 (+66684), 501mel-iTBX3_FA_R1_peak_21558 (+94935), 501mel-iTBX3_FA_R1_peak_21559 (+97457), 501mel-iTBX3_FA_R1_peak_21560 (+98560)
FNIP2	501mel-iTBX3_FA_R1_peak_23164 (+36810), 501mel-iTBX3_FA_R1_peak_23168 (+58779), 501mel-iTBX3_FA_R1_peak_23169 (+68844)
FNTB	501mel-iTBX3_FA_R1_peak_9719 (+3713), 501mel-iTBX3_FA_R1_peak_9721 (+19846), 501mel-iTBX3_FA_R1_peak_9723 (+26623), 501mel-iTBX3_FA_R1_peak_9724 (+29765)
FOCAD	501mel-iTBX3_FA_R1_peak_30942 (-17785)
FOLH1	501mel-iTBX3_FA_R1_peak_5471 (+18265)
FOS	501mel-iTBX3_FA_R1_peak_9811 (-48476), 501mel-iTBX3_FA_R1_peak_9812 (-45980), 501mel-iTBX3_FA_R1_peak_9813 (-300)
FOSB	501mel-iTBX3_FA_R1_peak_13804 (+10619)
FOSL2	501mel-iTBX3_FA_R1_peak_14260 (-64639), 501mel-iTBX3_FA_R1_peak_14261 (-255)
FOXA3	501mel-iTBX3_FA_R1_peak_13806 (+15051)
FOXB2	501mel-iTBX3_FA_R1_peak_31354 (-93303), 501mel-iTBX3_FA_R1_peak_31355 (-29873)
FOXC1	501mel-iTBX3_FA_R1_peak_25482 (-82630), 501mel-iTBX3_FA_R1_peak_25483 (-51386), 501mel-iTBX3_FA_R1_peak_25484 (-47129), 501mel-iTBX3_FA_R1_peak_25485 (-8599)
FOXD3	501mel-iTBX3_FA_R1_peak_768 (-61062), 501mel-iTBX3_FA_R1_peak_769 (-46244)
FOXD4	501mel-iTBX3_FA_R1_peak_30838 (+54757), 501mel-iTBX3_FA_R1_peak_30835 (+83424)
FOXD4L1	501mel-iTBX3_FA_R1_peak_15697 (+53219), 501mel-iTBX3_FA_R1_peak_15699 (+79859)
FOXD4L6	501mel-iTBX3_FA_R1_peak_31024 (+63935)
FOXF1	501mel-iTBX3_FA_R1_peak_12204 (-18786)
FOXF2	501mel-iTBX3_FA_R1_peak_25481 (-54090)
FOXI3	501mel-iTBX3_FA_R1_peak_15111 (-31614)
FOXK1	501mel-iTBX3_FA_R1_peak_27545 (-91081), 501mel-iTBX3_FA_R1_peak_27547 (-66457)
FOXL2	501mel-iTBX3_FA_R1_peak_21104 (+84564)
FOXN3	501mel-iTBX3_FA_R1_peak_9906 (+68449)
FOXN4	501mel-iTBX3_FA_R1_peak_7588 (-68197), 501mel-iTBX3_FA_R1_peak_7587 (-64858)
FOXO1	501mel-iTBX3_FA_R1_peak_8856 (+1678)
FOXO3	501mel-iTBX3_FA_R1_peak_27104 (+31939), 501mel-iTBX3_FA_R1_peak_27105 (+72926), 501mel-iTBX3_FA_R1_peak_27106 (+95571)
FOXO4	501mel-iTBX3_FA_R1_peak_32240 (+7381)
FOXO6	501mel-iTBX3_FA_R1_peak_474 (-17675)
FOXP2	501mel-iTBX3_FA_R1_peak_29136 (-2318), 501mel-iTBX3_FA_R1_peak_29137 (+176), 501mel-iTBX3_FA_R1_peak_29138 (+87668)
FOXP4	501mel-iTBX3_FA_R1_peak_26162 (+79205)
FOXQ1	501mel-iTBX3_FA_R1_peak_25480 (-89443), 501mel-iTBX3_FA_R1_peak_25481 (+23304)
FPR3	501mel-iTBX3_FA_R1_peak_13842 (+12214)
FRA10AC1	501mel-iTBX3_FA_R1_peak_4796 (-44456)
FRAS1	501mel-iTBX3_FA_R1_peak_22638 (+98447)
FREM3	501mel-iTBX3_FA_R1_peak_23066 (-67715)
FRG1	501mel-iTBX3_FA_R1_peak_23410 (-94156)
FRG2B	501mel-iTBX3_FA_R1_peak_5122 (-63051)
FRG2C	501mel-iTBX3_FA_R1_peak_20269 (+23576)
FRMD3	501mel-iTBX3_FA_R1_peak_31408 (+16913)
FRMD4A	501mel-iTBX3_FA_R1_peak_4151 (-66399)
FRMD4B	501mel-iTBX3_FA_R1_peak_20135 (-74131), 501mel-iTBX3_FA_R1_peak_20134 (-57843), 501mel-iTBX3_FA_R1_peak_20132 (+79380), 501mel-iTBX3_FA_R1_peak_20130 (+88713), 501mel-iTBX3_FA_R1_peak_20128 (+91375), 501mel-iTBX3_FA_R1_peak_20126 (+95822)
FRMD5	501mel-iTBX3_FA_R1_peak_10432 (-51159), 501mel-iTBX3_FA_R1_peak_10431 (+6218), 501mel-iTBX3_FA_R1_peak_10429 (+92259)
FRMD8	501mel-iTBX3_FA_R1_peak_5855 (+32347), 501mel-iTBX3_FA_R1_peak_5856 (+34756)
FRRS1	501mel-iTBX3_FA_R1_peak_1473 (-792), 501mel-iTBX3_FA_R1_peak_1471 (+60472)
FRS2	501mel-iTBX3_FA_R1_peak_7144 (-10816)
FRY	501mel-iTBX3_FA_R1_peak_8754 (-48928), 501mel-iTBX3_FA_R1_peak_8755 (-44104), 501mel-iTBX3_FA_R1_peak_8756 (-8746), 501mel-iTBX3_FA_R1_peak_8757 (+15202)
FRZB	501mel-iTBX3_FA_R1_peak_16189 (-87885), 501mel-iTBX3_FA_R1_peak_16188 (-57213), 501mel-iTBX3_FA_R1_peak_16187 (-53560)
FSBP	501mel-iTBX3_FA_R1_peak_30485 (+54271)
FSCB	501mel-iTBX3_FA_R1_peak_9503 (-21920), 501mel-iTBX3_FA_R1_peak_9502 (+16107)
FSCN1	501mel-iTBX3_FA_R1_peak_27552 (+44109), 501mel-iTBX3_FA_R1_peak_27553 (+69283)
FSD1L	501mel-iTBX3_FA_R1_peak_31558 (-4823), 501mel-iTBX3_FA_R1_peak_31559 (+32262)
FST	501mel-iTBX3_FA_R1_peak_24690 (+22154)
FSTL1	501mel-iTBX3_FA_R1_peak_20922 (-55481)
FTCDNL1	501mel-iTBX3_FA_R1_peak_16260 (+17281), 501mel-iTBX3_FA_R1_peak_16259 (+20433), 501mel-iTBX3_FA_R1_peak_16258 (+31116), 501mel-iTBX3_FA_R1_peak_16257 (+52231)
FTH1	501mel-iTBX3_FA_R1_peak_5823 (-86993), 501mel-iTBX3_FA_R1_peak_5821 (-77201), 501mel-iTBX3_FA_R1_peak_5819 (-58080), 501mel-iTBX3_FA_R1_peak_5818 (-37904), 501mel-iTBX3_FA_R1_peak_5817 (-4318)
FTHL17	501mel-iTBX3_FA_R1_peak_32162 (+79398)
FTMT	501mel-iTBX3_FA_R1_peak_25050 (-18396), 501mel-iTBX3_FA_R1_peak_25051 (-17459)
FTO	501mel-iTBX3_FA_R1_peak_11929 (+28732), 501mel-iTBX3_FA_R1_peak_11931 (+49858), 501mel-iTBX3_FA_R1_peak_11932 (+52772), 501mel-iTBX3_FA_R1_peak_11934 (+62619), 501mel-iTBX3_FA_R1_peak_11936 (+77491)
FTSJ1	501mel-iTBX3_FA_R1_peak_32205 (+11488)
FTSJ3	501mel-iTBX3_FA_R1_peak_12791 (-12921)
FUK	501mel-iTBX3_FA_R1_peak_12108 (-25868), 501mel-iTBX3_FA_R1_peak_12109 (+3210)
FURIN	501mel-iTBX3_FA_R1_peak_11091 (-3056)
FUT3	501mel-iTBX3_FA_R1_peak_13592 (+4799)
FUT5	501mel-iTBX3_FA_R1_peak_13593 (-10216)
FUT6	501mel-iTBX3_FA_R1_peak_13592 (-6941)
FXYD4	501mel-iTBX3_FA_R1_peak_4444 (-62406)
FXYD5	501mel-iTBX3_FA_R1_peak_13733 (+4806), 501mel-iTBX3_FA_R1_peak_13734 (+57185), 501mel-iTBX3_FA_R1_peak_13735 (+59230)
FYB1	501mel-iTBX3_FA_R1_peak_24474 (-12058), 501mel-iTBX3_FA_R1_peak_24472 (+31807), 501mel-iTBX3_FA_R1_peak_24471 (+51037), 501mel-iTBX3_FA_R1_peak_24470 (+76840)
FYB2	501mel-iTBX3_FA_R1_peak_665 (+38971), 501mel-iTBX3_FA_R1_peak_664 (+54310)
FYCO1	501mel-iTBX3_FA_R1_peak_19887 (+35722), 501mel-iTBX3_FA_R1_peak_19886 (+37089)
FYN	501mel-iTBX3_FA_R1_peak_27147 (+1364), 501mel-iTBX3_FA_R1_peak_27145 (+79568)
FYTTD1	501mel-iTBX3_FA_R1_peak_21963 (+30151)
FZD1	501mel-iTBX3_FA_R1_peak_28869 (+25503)
FZD10	501mel-iTBX3_FA_R1_peak_7787 (+92049)
FZD2	501mel-iTBX3_FA_R1_peak_12596 (-865)
FZD3	501mel-iTBX3_FA_R1_peak_29948 (+95257)
FZD4	501mel-iTBX3_FA_R1_peak_6061 (+23252)
FZD6	501mel-iTBX3_FA_R1_peak_30558 (-68765), 501mel-iTBX3_FA_R1_peak_30559 (+50532)
FZD7	501mel-iTBX3_FA_R1_peak_16300 (-11394)
FZD9	501mel-iTBX3_FA_R1_peak_28794 (-13491)
G3BP1	501mel-iTBX3_FA_R1_peak_25247 (-42169), 501mel-iTBX3_FA_R1_peak_25248 (-28871), 501mel-iTBX3_FA_R1_peak_25249 (-26395)
G3BP2	501mel-iTBX3_FA_R1_peak_22611 (-34300), 501mel-iTBX3_FA_R1_peak_22610 (-1286)
G6PC2	501mel-iTBX3_FA_R1_peak_16113 (+59830)
G6PC3	501mel-iTBX3_FA_R1_peak_12594 (+16410)
GAB1	501mel-iTBX3_FA_R1_peak_23063 (-54090), 501mel-iTBX3_FA_R1_peak_23064 (+7421), 501mel-iTBX3_FA_R1_peak_23065 (+75055)
GAB2	501mel-iTBX3_FA_R1_peak_6004 (-52233), 501mel-iTBX3_FA_R1_peak_6003 (+14810), 501mel-iTBX3_FA_R1_peak_6001 (+44000), 501mel-iTBX3_FA_R1_peak_6000 (+46833), 501mel-iTBX3_FA_R1_peak_5999 (+65401), 501mel-iTBX3_FA_R1_peak_5997 (+68657), 501mel-iTBX3_FA_R1_peak_5996 (+72799), 501mel-iTBX3_FA_R1_peak_5995 (+78052), 501mel-iTBX3_FA_R1_peak_5994 (+85884), 501mel-iTBX3_FA_R1_peak_5993 (+98821)
GABBR1	501mel-iTBX3_FA_R1_peak_26012 (-15164), 501mel-iTBX3_FA_R1_peak_26011 (+11475)
GABPA	501mel-iTBX3_FA_R1_peak_18542 (-69581)
GABRA2	501mel-iTBX3_FA_R1_peak_22379 (-61913)
GABRB1	501mel-iTBX3_FA_R1_peak_22386 (+33991)
GABRG1	501mel-iTBX3_FA_R1_peak_22378 (-94176)
GABRP	501mel-iTBX3_FA_R1_peak_25377 (+64052)
GABRR1	501mel-iTBX3_FA_R1_peak_27038 (-95333), 501mel-iTBX3_FA_R1_peak_27037 (-93747), 501mel-iTBX3_FA_R1_peak_27036 (-43586)
GABRR2	501mel-iTBX3_FA_R1_peak_27038 (+2533), 501mel-iTBX3_FA_R1_peak_27037 (+4119), 501mel-iTBX3_FA_R1_peak_27036 (+54280)
GABRR3	501mel-iTBX3_FA_R1_peak_20587 (-4367)
GAD1	501mel-iTBX3_FA_R1_peak_16125 (+56711), 501mel-iTBX3_FA_R1_peak_16126 (+70042)
GADD45A	501mel-iTBX3_FA_R1_peak_866 (+16007), 501mel-iTBX3_FA_R1_peak_868 (+28374), 501mel-iTBX3_FA_R1_peak_870 (+41377)
GADL1	501mel-iTBX3_FA_R1_peak_19699 (+41770)
GAGE1	501mel-iTBX3_FA_R1_peak_32209 (-3857)
GAL	501mel-iTBX3_FA_R1_peak_5887 (-72640), 501mel-iTBX3_FA_R1_peak_5888 (-25430), 501mel-iTBX3_FA_R1_peak_5889 (-10985)
GAL3ST4	501mel-iTBX3_FA_R1_peak_28947 (-152)
GALM	501mel-iTBX3_FA_R1_peak_14434 (+54957)
GALNT11	501mel-iTBX3_FA_R1_peak_29538 (+7044), 501mel-iTBX3_FA_R1_peak_29539 (+62587)
GALNT12	501mel-iTBX3_FA_R1_peak_31521 (+75987)
GALNT15	501mel-iTBX3_FA_R1_peak_19584 (-25865), 501mel-iTBX3_FA_R1_peak_19585 (+29319), 501mel-iTBX3_FA_R1_peak_19586 (+52992), 501mel-iTBX3_FA_R1_peak_19588 (+82722)
GALNT2	501mel-iTBX3_FA_R1_peak_3922 (+46825), 501mel-iTBX3_FA_R1_peak_3923 (+94001)
GALNT3	501mel-iTBX3_FA_R1_peak_16102 (-94662), 501mel-iTBX3_FA_R1_peak_16101 (-49934)
GALNT4	501mel-iTBX3_FA_R1_peak_7295 (+27591), 501mel-iTBX3_FA_R1_peak_7293 (+63257), 501mel-iTBX3_FA_R1_peak_7292 (+72756)
GALNT7	501mel-iTBX3_FA_R1_peak_23235 (+83654)
GALNTL5	501mel-iTBX3_FA_R1_peak_29536 (-32869)
GALNTL6	501mel-iTBX3_FA_R1_peak_23225 (-4), 501mel-iTBX3_FA_R1_peak_23226 (+66929)
GALR1	501mel-iTBX3_FA_R1_peak_13556 (-42765)
GANC	501mel-iTBX3_FA_R1_peak_10409 (+42433)
GAP43	501mel-iTBX3_FA_R1_peak_20849 (+75694)
GAREM1	501mel-iTBX3_FA_R1_peak_13316 (+96252)
GARNL3	501mel-iTBX3_FA_R1_peak_31722 (+3748)
GARS	501mel-iTBX3_FA_R1_peak_27958 (-31799)
GAS1	501mel-iTBX3_FA_R1_peak_31427 (-60631)
GAS2	501mel-iTBX3_FA_R1_peak_5322 (-31384), 501mel-iTBX3_FA_R1_peak_5323 (+37206), 501mel-iTBX3_FA_R1_peak_5324 (+62484)
GAS2L3	501mel-iTBX3_FA_R1_peak_7441 (+18515), 501mel-iTBX3_FA_R1_peak_7442 (+19977), 501mel-iTBX3_FA_R1_peak_7444 (+96537)
GAS6	501mel-iTBX3_FA_R1_peak_9342 (-49778)
GAS8	501mel-iTBX3_FA_R1_peak_12231 (-1451), 501mel-iTBX3_FA_R1_peak_12232 (+9752), 501mel-iTBX3_FA_R1_peak_12233 (+13483)
GAST	501mel-iTBX3_FA_R1_peak_12561 (+5401)
GATA4	501mel-iTBX3_FA_R1_peak_29743 (-69300), 501mel-iTBX3_FA_R1_peak_29744 (-65708)
GATA6	501mel-iTBX3_FA_R1_peak_13249 (-99271), 501mel-iTBX3_FA_R1_peak_13250 (-81439), 501mel-iTBX3_FA_R1_peak_13251 (-66), 501mel-iTBX3_FA_R1_peak_13252 (+21435), 501mel-iTBX3_FA_R1_peak_13253 (+24221), 501mel-iTBX3_FA_R1_peak_13254 (+43940)
GATAD2A	501mel-iTBX3_FA_R1_peak_13689 (-83683), 501mel-iTBX3_FA_R1_peak_13690 (-66189), 501mel-iTBX3_FA_R1_peak_13692 (+24011)
GATAD2B	501mel-iTBX3_FA_R1_peak_3209 (+41816)
GATB	501mel-iTBX3_FA_R1_peak_23110 (-20146), 501mel-iTBX3_FA_R1_peak_23108 (+30486), 501mel-iTBX3_FA_R1_peak_23107 (+84377)
GATM	501mel-iTBX3_FA_R1_peak_10438 (+2286), 501mel-iTBX3_FA_R1_peak_10437 (+44922)
GBA	501mel-iTBX3_FA_R1_peak_3232 (+24853)
GBE1	501mel-iTBX3_FA_R1_peak_20309 (-80074)
GBF1	501mel-iTBX3_FA_R1_peak_4893 (+82385)
GBP1	501mel-iTBX3_FA_R1_peak_1161 (+1105)
GBP2	501mel-iTBX3_FA_R1_peak_1165 (-43316), 501mel-iTBX3_FA_R1_peak_1164 (-40609)
GBP3	501mel-iTBX3_FA_R1_peak_1161 (-41373)
GBP4	501mel-iTBX3_FA_R1_peak_1170 (-63338), 501mel-iTBX3_FA_R1_peak_1169 (-58409), 501mel-iTBX3_FA_R1_peak_1168 (-56050), 501mel-iTBX3_FA_R1_peak_1167 (-9568), 501mel-iTBX3_FA_R1_peak_1166 (-2516)
GBP5	501mel-iTBX3_FA_R1_peak_1170 (+8593), 501mel-iTBX3_FA_R1_peak_1169 (+13522), 501mel-iTBX3_FA_R1_peak_1168 (+15881), 501mel-iTBX3_FA_R1_peak_1167 (+62363)
GBP7	501mel-iTBX3_FA_R1_peak_1165 (+6610), 501mel-iTBX3_FA_R1_peak_1164 (+9317)
GBX1	501mel-iTBX3_FA_R1_peak_29529 (+68125)
GCC2	501mel-iTBX3_FA_R1_peak_15613 (+66041), 501mel-iTBX3_FA_R1_peak_15614 (+99399)
GCG	501mel-iTBX3_FA_R1_peak_16086 (+38559), 501mel-iTBX3_FA_R1_peak_16085 (+63268)
GCLC	501mel-iTBX3_FA_R1_peak_26307 (-90425), 501mel-iTBX3_FA_R1_peak_26306 (+45727), 501mel-iTBX3_FA_R1_peak_26305 (+57326), 501mel-iTBX3_FA_R1_peak_26304 (+79096), 501mel-iTBX3_FA_R1_peak_26303 (+80163)
GCLM	501mel-iTBX3_FA_R1_peak_1327 (-84193)
GCM1	501mel-iTBX3_FA_R1_peak_26297 (-89683), 501mel-iTBX3_FA_R1_peak_26292 (+13871)
GCNT1	501mel-iTBX3_FA_R1_peak_31348 (+31380)
GCNT2	501mel-iTBX3_FA_R1_peak_25640 (-87033), 501mel-iTBX3_FA_R1_peak_25642 (-47925), 501mel-iTBX3_FA_R1_peak_25643 (-17720), 501mel-iTBX3_FA_R1_peak_25644 (-6998), 501mel-iTBX3_FA_R1_peak_25645 (+9678), 501mel-iTBX3_FA_R1_peak_25646 (+30423), 501mel-iTBX3_FA_R1_peak_25647 (+63452)
GCNT7	501mel-iTBX3_FA_R1_peak_18233 (-19191)
GCSAM	501mel-iTBX3_FA_R1_peak_20818 (-3865)
GDAP1	501mel-iTBX3_FA_R1_peak_30341 (+94659)
GDAP1L1	501mel-iTBX3_FA_R1_peak_18008 (+25125)
GDF15	501mel-iTBX3_FA_R1_peak_13686 (-11641)
GDF5	501mel-iTBX3_FA_R1_peak_17861 (+7453)
GDF5OS	501mel-iTBX3_FA_R1_peak_17861 (+14264)
GDI2	501mel-iTBX3_FA_R1_peak_4107 (-27392)
GDNF	501mel-iTBX3_FA_R1_peak_24447 (-50836), 501mel-iTBX3_FA_R1_peak_24445 (+97484), 501mel-iTBX3_FA_R1_peak_24444 (+99894)
GDPD5	501mel-iTBX3_FA_R1_peak_5959 (-22817), 501mel-iTBX3_FA_R1_peak_5958 (-2585), 501mel-iTBX3_FA_R1_peak_5957 (+32652)
GEM	501mel-iTBX3_FA_R1_peak_30485 (-91051), 501mel-iTBX3_FA_R1_peak_30483 (-28388), 501mel-iTBX3_FA_R1_peak_30481 (+20125), 501mel-iTBX3_FA_R1_peak_30480 (+27862)
GEMIN2	501mel-iTBX3_FA_R1_peak_9488 (+58)
GEMIN4	501mel-iTBX3_FA_R1_peak_12256 (-21784)
GEMIN6	501mel-iTBX3_FA_R1_peak_14435 (+27956)
GEMIN8	501mel-iTBX3_FA_R1_peak_32094 (+2357), 501mel-iTBX3_FA_R1_peak_32093 (+97306)
GEN1	501mel-iTBX3_FA_R1_peak_14105 (+46358)
GFAP	501mel-iTBX3_FA_R1_peak_12600 (-26656)
GFI1	501mel-iTBX3_FA_R1_peak_1276 (-67971), 501mel-iTBX3_FA_R1_peak_1275 (-18717)
GFOD1	501mel-iTBX3_FA_R1_peak_25711 (-71857), 501mel-iTBX3_FA_R1_peak_25710 (+17142), 501mel-iTBX3_FA_R1_peak_25709 (+32409), 501mel-iTBX3_FA_R1_peak_25707 (+79609)
GFPT1	501mel-iTBX3_FA_R1_peak_14886 (+120)
GFPT2	501mel-iTBX3_FA_R1_peak_25438 (-77182)
GFRA1	501mel-iTBX3_FA_R1_peak_5008 (+57641)
GFRA3	501mel-iTBX3_FA_R1_peak_25148 (+30601)
GFRA4	501mel-iTBX3_FA_R1_peak_16776 (+46930)
GGA1	501mel-iTBX3_FA_R1_peak_19232 (+2370)
GGA2	501mel-iTBX3_FA_R1_peak_11598 (+1425), 501mel-iTBX3_FA_R1_peak_11597 (+5569), 501mel-iTBX3_FA_R1_peak_11596 (+13303)
GGCT	501mel-iTBX3_FA_R1_peak_27955 (+11380)
GGT2	501mel-iTBX3_FA_R1_peak_18873 (+59785)
GGTLC1	501mel-iTBX3_FA_R1_peak_17229 (-38740), 501mel-iTBX3_FA_R1_peak_17228 (+68138)
GGTLC2	501mel-iTBX3_FA_R1_peak_18914 (+74517)
GGTLC3	501mel-iTBX3_FA_R1_peak_18833 (+87241)
GHDC	501mel-iTBX3_FA_R1_peak_12562 (-54576)
GHR	501mel-iTBX3_FA_R1_peak_24524 (-19872), 501mel-iTBX3_FA_R1_peak_24527 (+96612)
GHRH	501mel-iTBX3_FA_R1_peak_17883 (+69571)
GIGYF2	501mel-iTBX3_FA_R1_peak_16610 (-44713)
GIMD1	501mel-iTBX3_FA_R1_peak_22815 (-47210), 501mel-iTBX3_FA_R1_peak_22814 (+32519)
GINS1	501mel-iTBX3_FA_R1_peak_17243 (-9019)
GINS4	501mel-iTBX3_FA_R1_peak_30090 (-23480)
GIT1	501mel-iTBX3_FA_R1_peak_12488 (+4992)
GIT2	501mel-iTBX3_FA_R1_peak_7594 (+48703)
GJA10	501mel-iTBX3_FA_R1_peak_27043 (+47066)
GJA3	501mel-iTBX3_FA_R1_peak_8602 (-14020)
GJA4	501mel-iTBX3_FA_R1_peak_395 (+51421)
GJA5	501mel-iTBX3_FA_R1_peak_3133 (+16291), 501mel-iTBX3_FA_R1_peak_3132 (+86105)
GJB2	501mel-iTBX3_FA_R1_peak_8603 (-17270), 501mel-iTBX3_FA_R1_peak_8602 (+14711)
GJB6	501mel-iTBX3_FA_R1_peak_8605 (-31506), 501mel-iTBX3_FA_R1_peak_8603 (+25345)
GJB7	501mel-iTBX3_FA_R1_peak_27013 (-4798)
GJC1	501mel-iTBX3_FA_R1_peak_12599 (+9882)
GJC3	501mel-iTBX3_FA_R1_peak_28941 (-14381)
GJD2	501mel-iTBX3_FA_R1_peak_10348 (+32874)
GJE1	501mel-iTBX3_FA_R1_peak_27316 (-29994)
GK3P	501mel-iTBX3_FA_R1_peak_23192 (+57205), 501mel-iTBX3_FA_R1_peak_23191 (+64052)
GK5	501mel-iTBX3_FA_R1_peak_21175 (-55808), 501mel-iTBX3_FA_R1_peak_21174 (-54547), 501mel-iTBX3_FA_R1_peak_21173 (-47046)
GKN1	501mel-iTBX3_FA_R1_peak_14870 (+4441), 501mel-iTBX3_FA_R1_peak_14872 (+19301)
GKN2	501mel-iTBX3_FA_R1_peak_14867 (+44342), 501mel-iTBX3_FA_R1_peak_14865 (+75692)
GLCE	501mel-iTBX3_FA_R1_peak_10753 (-77724), 501mel-iTBX3_FA_R1_peak_10755 (-75192), 501mel-iTBX3_FA_R1_peak_10756 (-73685), 501mel-iTBX3_FA_R1_peak_10757 (-65019), 501mel-iTBX3_FA_R1_peak_10759 (+40540)
GLDC	501mel-iTBX3_FA_R1_peak_30872 (-35902)
GLI2	501mel-iTBX3_FA_R1_peak_15750 (-50668), 501mel-iTBX3_FA_R1_peak_15751 (-8887)
GLI3	501mel-iTBX3_FA_R1_peak_28145 (-10553), 501mel-iTBX3_FA_R1_peak_28142 (+43919), 501mel-iTBX3_FA_R1_peak_28140 (+60254), 501mel-iTBX3_FA_R1_peak_28139 (+82008), 501mel-iTBX3_FA_R1_peak_28138 (+87767)
GLIPR2	501mel-iTBX3_FA_R1_peak_30993 (+18113)
GLIS1	501mel-iTBX3_FA_R1_peak_621 (+77893)
GLIS2	501mel-iTBX3_FA_R1_peak_11261 (+30509)
GLMN	501mel-iTBX3_FA_R1_peak_1274 (-27901)
GLOD4	501mel-iTBX3_FA_R1_peak_12257 (-89982)
GLRX3	501mel-iTBX3_FA_R1_peak_5114 (-8542)
GLRX5	501mel-iTBX3_FA_R1_peak_9963 (-43326), 501mel-iTBX3_FA_R1_peak_9964 (-26644)
GLS	501mel-iTBX3_FA_R1_peak_16210 (-71283)
GLS2	501mel-iTBX3_FA_R1_peak_7018 (-12912), 501mel-iTBX3_FA_R1_peak_7017 (-8561)
GLT8D1	501mel-iTBX3_FA_R1_peak_19944 (-6711)
GLT8D2	501mel-iTBX3_FA_R1_peak_7488 (+23033)
GLTP	501mel-iTBX3_FA_R1_peak_7592 (+16825)
GLUD2	501mel-iTBX3_FA_R1_peak_32317 (-38467), 501mel-iTBX3_FA_R1_peak_32318 (+67383)
GLUL	501mel-iTBX3_FA_R1_peak_3498 (+82333), 501mel-iTBX3_FA_R1_peak_3497 (+87321), 501mel-iTBX3_FA_R1_peak_3496 (+90209), 501mel-iTBX3_FA_R1_peak_3495 (+99629)
GLYAT	501mel-iTBX3_FA_R1_peak_5771 (-57760), 501mel-iTBX3_FA_R1_peak_5770 (+70043), 501mel-iTBX3_FA_R1_peak_5769 (+83851)
GLYATL2	501mel-iTBX3_FA_R1_peak_5771 (+62528)
GMCL1	501mel-iTBX3_FA_R1_peak_14897 (-66791)
GMFB	501mel-iTBX3_FA_R1_peak_9596 (+42723)
GMNC	501mel-iTBX3_FA_R1_peak_21824 (-96934), 501mel-iTBX3_FA_R1_peak_21822 (-79405)
GMPR	501mel-iTBX3_FA_R1_peak_25792 (-79093), 501mel-iTBX3_FA_R1_peak_25795 (+4620), 501mel-iTBX3_FA_R1_peak_25796 (+11600), 501mel-iTBX3_FA_R1_peak_25799 (+81652)
GNA12	501mel-iTBX3_FA_R1_peak_27535 (+85896)
GNA13	501mel-iTBX3_FA_R1_peak_12806 (-22827), 501mel-iTBX3_FA_R1_peak_12805 (+33551), 501mel-iTBX3_FA_R1_peak_12803 (+67661)
GNA14	501mel-iTBX3_FA_R1_peak_31360 (+52569)
GNAL	501mel-iTBX3_FA_R1_peak_13151 (-11860)
GNAQ	501mel-iTBX3_FA_R1_peak_31363 (-96083)
GNAS	501mel-iTBX3_FA_R1_peak_18267 (+55130)
GNB1	501mel-iTBX3_FA_R1_peak_18 (+31584), 501mel-iTBX3_FA_R1_peak_17 (+84096)
GNB1L	501mel-iTBX3_FA_R1_peak_18850 (-1005)
GNB4	501mel-iTBX3_FA_R1_peak_21616 (-93772)
GNE	501mel-iTBX3_FA_R1_peak_30995 (-40830), 501mel-iTBX3_FA_R1_peak_30994 (-39732)
GNG11	501mel-iTBX3_FA_R1_peak_28888 (-11205)
GNG12	501mel-iTBX3_FA_R1_peak_874 (-17254), 501mel-iTBX3_FA_R1_peak_872 (+1362)
GNG2	501mel-iTBX3_FA_R1_peak_9572 (+62470), 501mel-iTBX3_FA_R1_peak_9573 (+69975)
GNG7	501mel-iTBX3_FA_R1_peak_13584 (+7204)
GNGT1	501mel-iTBX3_FA_R1_peak_28888 (+3986)
GNLY	501mel-iTBX3_FA_R1_peak_15043 (-9430), 501mel-iTBX3_FA_R1_peak_15044 (+19037), 501mel-iTBX3_FA_R1_peak_15045 (+23314), 501mel-iTBX3_FA_R1_peak_15046 (+48150)
GNPTAB	501mel-iTBX3_FA_R1_peak_7460 (+5853), 501mel-iTBX3_FA_R1_peak_7459 (+6838)
GNPTG	501mel-iTBX3_FA_R1_peak_11249 (+33880)
GNRH1	501mel-iTBX3_FA_R1_peak_29913 (+31546), 501mel-iTBX3_FA_R1_peak_29912 (+79108)
GNRH2	501mel-iTBX3_FA_R1_peak_16762 (-95971)
GNS	501mel-iTBX3_FA_R1_peak_7086 (+67497), 501mel-iTBX3_FA_R1_peak_7085 (+71062), 501mel-iTBX3_FA_R1_peak_7084 (+79570), 501mel-iTBX3_FA_R1_peak_7082 (+85424), 501mel-iTBX3_FA_R1_peak_7081 (+88080), 501mel-iTBX3_FA_R1_peak_7080 (+90069), 501mel-iTBX3_FA_R1_peak_7079 (+96209), 501mel-iTBX3_FA_R1_peak_7078 (+98425)
GOLGA3	501mel-iTBX3_FA_R1_peak_7802 (+44009)
GOLGA4	501mel-iTBX3_FA_R1_peak_19751 (-59331), 501mel-iTBX3_FA_R1_peak_19752 (-45225), 501mel-iTBX3_FA_R1_peak_19753 (+12851), 501mel-iTBX3_FA_R1_peak_19754 (+36133)
GOLGA6B	501mel-iTBX3_FA_R1_peak_10815 (-38179)
GOLGA6L2	501mel-iTBX3_FA_R1_peak_10244 (-84929), 501mel-iTBX3_FA_R1_peak_10243 (-25482)
GOLGA6L4	501mel-iTBX3_FA_R1_peak_11000 (-22223)
GOLGA7	501mel-iTBX3_FA_R1_peak_30090 (+15072)
GOLGA7B	501mel-iTBX3_FA_R1_peak_4846 (-69045), 501mel-iTBX3_FA_R1_peak_4847 (-48037), 501mel-iTBX3_FA_R1_peak_4849 (-9915), 501mel-iTBX3_FA_R1_peak_4850 (-6721), 501mel-iTBX3_FA_R1_peak_4851 (+11203), 501mel-iTBX3_FA_R1_peak_4852 (+39734)
GOLGA8B	501mel-iTBX3_FA_R1_peak_10347 (-67325)
GOLGA8J	501mel-iTBX3_FA_R1_peak_10289 (-81216)
GOLGA8K	501mel-iTBX3_FA_R1_peak_10313 (+85281), 501mel-iTBX3_FA_R1_peak_10312 (+86481)
GOLGA8T	501mel-iTBX3_FA_R1_peak_10293 (+86817)
GOLGB1	501mel-iTBX3_FA_R1_peak_20935 (+41216)
GOLIM4	501mel-iTBX3_FA_R1_peak_21502 (-21341), 501mel-iTBX3_FA_R1_peak_21501 (-20450)
GOLM1	501mel-iTBX3_FA_R1_peak_31421 (-27820)
GOLPH3	501mel-iTBX3_FA_R1_peak_24332 (-59591), 501mel-iTBX3_FA_R1_peak_24331 (-19260), 501mel-iTBX3_FA_R1_peak_24329 (+58261)
GOLPH3L	501mel-iTBX3_FA_R1_peak_3178 (+8330)
GOLT1A	501mel-iTBX3_FA_R1_peak_3681 (-48825)
GORAB	501mel-iTBX3_FA_R1_peak_3384 (-37535), 501mel-iTBX3_FA_R1_peak_3385 (+31121), 501mel-iTBX3_FA_R1_peak_3386 (+47584), 501mel-iTBX3_FA_R1_peak_3387 (+61145), 501mel-iTBX3_FA_R1_peak_3388 (+87474)
GORASP2	501mel-iTBX3_FA_R1_peak_16125 (-55253), 501mel-iTBX3_FA_R1_peak_16126 (-41922)
GOSR1	501mel-iTBX3_FA_R1_peak_12496 (+29409)
GOT1	501mel-iTBX3_FA_R1_peak_4873 (+34683)
GOT1L1	501mel-iTBX3_FA_R1_peak_30051 (-18048), 501mel-iTBX3_FA_R1_peak_30050 (-7312)
GP9	501mel-iTBX3_FA_R1_peak_21026 (-7010)
GPAM	501mel-iTBX3_FA_R1_peak_4956 (-82205), 501mel-iTBX3_FA_R1_peak_4955 (-77828), 501mel-iTBX3_FA_R1_peak_4954 (-44039), 501mel-iTBX3_FA_R1_peak_4953 (-34199)
GPAT2	501mel-iTBX3_FA_R1_peak_15422 (+280)
GPAT3	501mel-iTBX3_FA_R1_peak_22666 (+25640)
GPAT4	501mel-iTBX3_FA_R1_peak_30091 (+10052), 501mel-iTBX3_FA_R1_peak_30093 (+26417), 501mel-iTBX3_FA_R1_peak_30094 (+27785), 501mel-iTBX3_FA_R1_peak_30095 (+29053), 501mel-iTBX3_FA_R1_peak_30096 (+29977)
GPATCH2	501mel-iTBX3_FA_R1_peak_3811 (+90302)
GPC1	501mel-iTBX3_FA_R1_peak_16686 (-65373)
GPC3	501mel-iTBX3_FA_R1_peak_32337 (-90628)
GPC5	501mel-iTBX3_FA_R1_peak_9163 (-51025)
GPCPD1	501mel-iTBX3_FA_R1_peak_16818 (-46656)
GPD1L	501mel-iTBX3_FA_R1_peak_19716 (-87905), 501mel-iTBX3_FA_R1_peak_19717 (-68705), 501mel-iTBX3_FA_R1_peak_19718 (-16894), 501mel-iTBX3_FA_R1_peak_19719 (+40231)
GPD2	501mel-iTBX3_FA_R1_peak_16013 (-29601)
GPHB5	501mel-iTBX3_FA_R1_peak_9696 (-23762)
GPHN	501mel-iTBX3_FA_R1_peak_9734 (+549), 501mel-iTBX3_FA_R1_peak_9735 (+93342)
GPI	501mel-iTBX3_FA_R1_peak_13730 (-5368)
GPM6A	501mel-iTBX3_FA_R1_peak_23251 (+883), 501mel-iTBX3_FA_R1_peak_23250 (+30401)
GPM6B	501mel-iTBX3_FA_R1_peak_32092 (-46214), 501mel-iTBX3_FA_R1_peak_32091 (+25481)
GPN3	501mel-iTBX3_FA_R1_peak_7608 (-18015), 501mel-iTBX3_FA_R1_peak_7607 (+9877)
GPNMB	501mel-iTBX3_FA_R1_peak_27763 (-33687), 501mel-iTBX3_FA_R1_peak_27764 (-30289), 501mel-iTBX3_FA_R1_peak_27766 (-16005), 501mel-iTBX3_FA_R1_peak_27767 (+131)
GPR1	501mel-iTBX3_FA_R1_peak_16339 (-12495)
GPR107	501mel-iTBX3_FA_R1_peak_31741 (+34882), 501mel-iTBX3_FA_R1_peak_31742 (+51096), 501mel-iTBX3_FA_R1_peak_31743 (+75681)
GPR12	501mel-iTBX3_FA_R1_peak_8680 (-94590)
GPR132	501mel-iTBX3_FA_R1_peak_10026 (-26234)
GPR135	501mel-iTBX3_FA_R1_peak_9661 (+90797)
GPR137B	501mel-iTBX3_FA_R1_peak_3998 (-10400), 501mel-iTBX3_FA_R1_peak_3999 (+6071), 501mel-iTBX3_FA_R1_peak_4000 (+18936), 501mel-iTBX3_FA_R1_peak_4001 (+21409), 501mel-iTBX3_FA_R1_peak_4002 (+26415)
GPR141	501mel-iTBX3_FA_R1_peak_28055 (+98608)
GPR143	501mel-iTBX3_FA_R1_peak_32065 (-1610), 501mel-iTBX3_FA_R1_peak_32064 (-1), 501mel-iTBX3_FA_R1_peak_32063 (+36590)
GPR149	501mel-iTBX3_FA_R1_peak_21367 (+1631)
GPR15	501mel-iTBX3_FA_R1_peak_20592 (+21198)
GPR153	501mel-iTBX3_FA_R1_peak_31 (-81343), 501mel-iTBX3_FA_R1_peak_30 (-60474)
GPR155	501mel-iTBX3_FA_R1_peak_16155 (-57273), 501mel-iTBX3_FA_R1_peak_16154 (-40338), 501mel-iTBX3_FA_R1_peak_16153 (-20081)
GPR156	501mel-iTBX3_FA_R1_peak_20920 (-64268), 501mel-iTBX3_FA_R1_peak_20917 (+10088)
GPR157	501mel-iTBX3_FA_R1_peak_75 (-35064)
GPR158	501mel-iTBX3_FA_R1_peak_4194 (-91242), 501mel-iTBX3_FA_R1_peak_4195 (-72691), 501mel-iTBX3_FA_R1_peak_4196 (-62986)
GPR161	501mel-iTBX3_FA_R1_peak_3361 (-24056), 501mel-iTBX3_FA_R1_peak_3360 (-4431)
GPR171	501mel-iTBX3_FA_R1_peak_21317 (+56918)
GPR173	501mel-iTBX3_FA_R1_peak_32220 (-43631)
GPR18	501mel-iTBX3_FA_R1_peak_9235 (+32627)
GPR19	501mel-iTBX3_FA_R1_peak_6543 (-12297)
GPR20	501mel-iTBX3_FA_R1_peak_30828 (+87594)
GPR22	501mel-iTBX3_FA_R1_peak_29068 (-99026), 501mel-iTBX3_FA_R1_peak_29069 (-71603), 501mel-iTBX3_FA_R1_peak_29070 (-64708)
GPR25	501mel-iTBX3_FA_R1_peak_3633 (+7524)
GPR3	501mel-iTBX3_FA_R1_peak_324 (+29660)
GPR31	501mel-iTBX3_FA_R1_peak_27495 (+4547)
GPR37	501mel-iTBX3_FA_R1_peak_29234 (-46090), 501mel-iTBX3_FA_R1_peak_29233 (+40830)
GPR37L1	501mel-iTBX3_FA_R1_peak_3655 (-37511)
GPR39	501mel-iTBX3_FA_R1_peak_15795 (-98069)
GPR42	501mel-iTBX3_FA_R1_peak_13738 (+17524), 501mel-iTBX3_FA_R1_peak_13739 (+18286), 501mel-iTBX3_FA_R1_peak_13740 (+24694), 501mel-iTBX3_FA_R1_peak_13741 (+49322)
GPR45	501mel-iTBX3_FA_R1_peak_15572 (+52483), 501mel-iTBX3_FA_R1_peak_15573 (+55611), 501mel-iTBX3_FA_R1_peak_15574 (+87001)
GPR52	501mel-iTBX3_FA_R1_peak_3441 (-82717), 501mel-iTBX3_FA_R1_peak_3442 (-49709)
GPR55	501mel-iTBX3_FA_R1_peak_16597 (-49291), 501mel-iTBX3_FA_R1_peak_16596 (-36100), 501mel-iTBX3_FA_R1_peak_16595 (-32265), 501mel-iTBX3_FA_R1_peak_16594 (+19619)
GPR6	501mel-iTBX3_FA_R1_peak_27123 (-53020)
GPR68	501mel-iTBX3_FA_R1_peak_9927 (+82861)
GPR83	501mel-iTBX3_FA_R1_peak_6104 (+72584)
GPR84	501mel-iTBX3_FA_R1_peak_6985 (+4984)
GPR85	501mel-iTBX3_FA_R1_peak_29130 (+1958), 501mel-iTBX3_FA_R1_peak_29129 (+57401)
GPR87	501mel-iTBX3_FA_R1_peak_21320 (+23637)
GPR89A	501mel-iTBX3_FA_R1_peak_3098 (+18279), 501mel-iTBX3_FA_R1_peak_3099 (+67650), 501mel-iTBX3_FA_R1_peak_3100 (+82692)
GPR89B	501mel-iTBX3_FA_R1_peak_3135 (+18292), 501mel-iTBX3_FA_R1_peak_3136 (+70098)
GPRC5A	501mel-iTBX3_FA_R1_peak_6550 (+9214), 501mel-iTBX3_FA_R1_peak_6553 (+31694), 501mel-iTBX3_FA_R1_peak_6554 (+56383)
GPRC5B	501mel-iTBX3_FA_R1_peak_11505 (+41641)
GPRC5D	501mel-iTBX3_FA_R1_peak_6555 (-15595), 501mel-iTBX3_FA_R1_peak_6554 (+3219), 501mel-iTBX3_FA_R1_peak_6553 (+27908), 501mel-iTBX3_FA_R1_peak_6550 (+50388)
GPRIN1	501mel-iTBX3_FA_R1_peak_25418 (+5740)
GPSM2	501mel-iTBX3_FA_R1_peak_1608 (-58457)
GPSM3	501mel-iTBX3_FA_R1_peak_26048 (-17955)
GPX5	501mel-iTBX3_FA_R1_peak_25985 (-4)
GRAMD1B	501mel-iTBX3_FA_R1_peak_6326 (-68160)
GRAMD4	501mel-iTBX3_FA_R1_peak_19376 (+21433), 501mel-iTBX3_FA_R1_peak_19377 (+73707)
GRAP	501mel-iTBX3_FA_R1_peak_12363 (-93347), 501mel-iTBX3_FA_R1_peak_12362 (-64555), 501mel-iTBX3_FA_R1_peak_12361 (-16118), 501mel-iTBX3_FA_R1_peak_12360 (+14132)
GRAP2	501mel-iTBX3_FA_R1_peak_19260 (+7344), 501mel-iTBX3_FA_R1_peak_19263 (+45974), 501mel-iTBX3_FA_R1_peak_19265 (+53806), 501mel-iTBX3_FA_R1_peak_19266 (+67608)
GRB10	501mel-iTBX3_FA_R1_peak_28251 (-94647), 501mel-iTBX3_FA_R1_peak_28250 (-93050), 501mel-iTBX3_FA_R1_peak_28249 (-73531), 501mel-iTBX3_FA_R1_peak_28247 (-7701), 501mel-iTBX3_FA_R1_peak_28246 (+1239), 501mel-iTBX3_FA_R1_peak_28245 (+41476)
GRB14	501mel-iTBX3_FA_R1_peak_16094 (+32148)
GREB1	501mel-iTBX3_FA_R1_peak_14024 (-35306), 501mel-iTBX3_FA_R1_peak_14026 (+64307)
GREM1	501mel-iTBX3_FA_R1_peak_10316 (-71518), 501mel-iTBX3_FA_R1_peak_10317 (-65832), 501mel-iTBX3_FA_R1_peak_10318 (-47588), 501mel-iTBX3_FA_R1_peak_10319 (+25673), 501mel-iTBX3_FA_R1_peak_10320 (+31770)
GREM2	501mel-iTBX3_FA_R1_peak_4018 (+35717)
GRHL1	501mel-iTBX3_FA_R1_peak_14001 (-55270), 501mel-iTBX3_FA_R1_peak_14002 (-54048)
GRHL2	501mel-iTBX3_FA_R1_peak_30537 (-96567), 501mel-iTBX3_FA_R1_peak_30538 (+21473), 501mel-iTBX3_FA_R1_peak_30539 (+25294), 501mel-iTBX3_FA_R1_peak_30540 (+49206)
GRHL3	501mel-iTBX3_FA_R1_peak_279 (-29217), 501mel-iTBX3_FA_R1_peak_280 (-9337), 501mel-iTBX3_FA_R1_peak_282 (+45634)
GRIA4	501mel-iTBX3_FA_R1_peak_6185 (-85554)
GRIFIN	501mel-iTBX3_FA_R1_peak_27533 (+35492)
GRIK2	501mel-iTBX3_FA_R1_peak_27072 (-17825), 501mel-iTBX3_FA_R1_peak_27073 (-6944), 501mel-iTBX3_FA_R1_peak_27074 (+17444), 501mel-iTBX3_FA_R1_peak_27075 (+24232)
GRIK3	501mel-iTBX3_FA_R1_peak_419 (-97160)
GRIN2B	501mel-iTBX3_FA_R1_peak_6570 (-68924), 501mel-iTBX3_FA_R1_peak_6569 (-50083)
GRIP1	501mel-iTBX3_FA_R1_peak_7120 (-30497)
GRIP2	501mel-iTBX3_FA_R1_peak_19561 (-78399)
GRK2	501mel-iTBX3_FA_R1_peak_5876 (-85990)
GRK3	501mel-iTBX3_FA_R1_peak_18952 (-89379), 501mel-iTBX3_FA_R1_peak_18953 (-80868), 501mel-iTBX3_FA_R1_peak_18954 (-76528), 501mel-iTBX3_FA_R1_peak_18955 (-67404), 501mel-iTBX3_FA_R1_peak_18957 (-18781), 501mel-iTBX3_FA_R1_peak_18960 (+43812)
GRK5	501mel-iTBX3_FA_R1_peak_5029 (-17664), 501mel-iTBX3_FA_R1_peak_5031 (+72274), 501mel-iTBX3_FA_R1_peak_5032 (+86257), 501mel-iTBX3_FA_R1_peak_5033 (+98585)
GRK7	501mel-iTBX3_FA_R1_peak_21164 (+17335), 501mel-iTBX3_FA_R1_peak_21165 (+26706), 501mel-iTBX3_FA_R1_peak_21166 (+34692), 501mel-iTBX3_FA_R1_peak_21168 (+82129)
GRM3	501mel-iTBX3_FA_R1_peak_28855 (+64626)
GRM4	501mel-iTBX3_FA_R1_peak_26061 (-61962)
GRM8	501mel-iTBX3_FA_R1_peak_29243 (-50276)
GRN	501mel-iTBX3_FA_R1_peak_12595 (-6192)
GRP	501mel-iTBX3_FA_R1_peak_13478 (-44400)
GRSF1	501mel-iTBX3_FA_R1_peak_22592 (-52518), 501mel-iTBX3_FA_R1_peak_22591 (-20422), 501mel-iTBX3_FA_R1_peak_22590 (+60886)
GRXCR1	501mel-iTBX3_FA_R1_peak_22369 (-37206), 501mel-iTBX3_FA_R1_peak_22370 (+60165)
GSAP	501mel-iTBX3_FA_R1_peak_28817 (-34468), 501mel-iTBX3_FA_R1_peak_28816 (-23427), 501mel-iTBX3_FA_R1_peak_28815 (+28056), 501mel-iTBX3_FA_R1_peak_28814 (+61617), 501mel-iTBX3_FA_R1_peak_28813 (+62335), 501mel-iTBX3_FA_R1_peak_28812 (+64635)
GSDMC	501mel-iTBX3_FA_R1_peak_30759 (-97100), 501mel-iTBX3_FA_R1_peak_30757 (+99893)
GSG1	501mel-iTBX3_FA_R1_peak_6559 (-49900), 501mel-iTBX3_FA_R1_peak_6558 (-25036), 501mel-iTBX3_FA_R1_peak_6557 (-10842)
GSK3B	501mel-iTBX3_FA_R1_peak_20916 (-88225), 501mel-iTBX3_FA_R1_peak_20913 (-32349)
GSN	501mel-iTBX3_FA_R1_peak_31663 (-65528), 501mel-iTBX3_FA_R1_peak_31665 (-38449), 501mel-iTBX3_FA_R1_peak_31666 (-20943), 501mel-iTBX3_FA_R1_peak_31668 (-12638), 501mel-iTBX3_FA_R1_peak_31669 (+63361)
GSPT1	501mel-iTBX3_FA_R1_peak_11335 (-9545)
GSPT2	501mel-iTBX3_FA_R1_peak_32213 (+59820)
GSTA1	501mel-iTBX3_FA_R1_peak_26279 (-33323)
GSTA3	501mel-iTBX3_FA_R1_peak_26284 (-66916), 501mel-iTBX3_FA_R1_peak_26283 (-13627), 501mel-iTBX3_FA_R1_peak_26282 (-8783)
GSTA4	501mel-iTBX3_FA_R1_peak_26289 (-53488), 501mel-iTBX3_FA_R1_peak_26288 (-31350), 501mel-iTBX3_FA_R1_peak_26287 (-29897), 501mel-iTBX3_FA_R1_peak_26284 (+18777), 501mel-iTBX3_FA_R1_peak_26283 (+72066), 501mel-iTBX3_FA_R1_peak_26282 (+76910)
GSTA5	501mel-iTBX3_FA_R1_peak_26279 (+3610)
GSTM3	501mel-iTBX3_FA_R1_peak_1622 (+20508)
GSTM5	501mel-iTBX3_FA_R1_peak_1622 (+7753)
GSTO1	501mel-iTBX3_FA_R1_peak_4909 (-11336)
GSTO2	501mel-iTBX3_FA_R1_peak_4910 (+31008), 501mel-iTBX3_FA_R1_peak_4911 (+60220)
GSTZ1	501mel-iTBX3_FA_R1_peak_9832 (-14793)
GTDC1	501mel-iTBX3_FA_R1_peak_15873 (+51788)
GTF2A1	501mel-iTBX3_FA_R1_peak_9859 (-47230), 501mel-iTBX3_FA_R1_peak_9858 (-17734)
GTF2B	501mel-iTBX3_FA_R1_peak_1160 (-93701), 501mel-iTBX3_FA_R1_peak_1158 (-5991)
GTF2E1	501mel-iTBX3_FA_R1_peak_20927 (+83970)
GTF2F2	501mel-iTBX3_FA_R1_peak_8911 (-18528), 501mel-iTBX3_FA_R1_peak_8912 (-11010), 501mel-iTBX3_FA_R1_peak_8913 (-765), 501mel-iTBX3_FA_R1_peak_8914 (+22471)
GTF2IRD1	501mel-iTBX3_FA_R1_peak_28796 (+24298)
GTF2IRD2B	501mel-iTBX3_FA_R1_peak_28798 (+13513)
GTF3C1	501mel-iTBX3_FA_R1_peak_11654 (+27465), 501mel-iTBX3_FA_R1_peak_11653 (+49995)
GTF3C4	501mel-iTBX3_FA_R1_peak_31759 (-60880), 501mel-iTBX3_FA_R1_peak_31760 (-28430)
GTPBP4	501mel-iTBX3_FA_R1_peak_4078 (-13934)
GTSF1	501mel-iTBX3_FA_R1_peak_6986 (+40161)
GUCA2B	501mel-iTBX3_FA_R1_peak_484 (-17683)
GUCY1A2	501mel-iTBX3_FA_R1_peak_6189 (-25389), 501mel-iTBX3_FA_R1_peak_6188 (-22413)
GUCY1A3	501mel-iTBX3_FA_R1_peak_23142 (-83823), 501mel-iTBX3_FA_R1_peak_23144 (+42201)
GUCY1B3	501mel-iTBX3_FA_R1_peak_23144 (-49622), 501mel-iTBX3_FA_R1_peak_23145 (-3872)
GULP1	501mel-iTBX3_FA_R1_peak_16195 (+34293)
GXYLT1	501mel-iTBX3_FA_R1_peak_6908 (+49)
GXYLT2	501mel-iTBX3_FA_R1_peak_20235 (-26940), 501mel-iTBX3_FA_R1_peak_20237 (+1147), 501mel-iTBX3_FA_R1_peak_20238 (+3246), 501mel-iTBX3_FA_R1_peak_20239 (+4612), 501mel-iTBX3_FA_R1_peak_20240 (+63381), 501mel-iTBX3_FA_R1_peak_20241 (+69494), 501mel-iTBX3_FA_R1_peak_20242 (+73565)
GYG1	501mel-iTBX3_FA_R1_peak_21240 (+19646), 501mel-iTBX3_FA_R1_peak_21241 (+25702)
GYG2	501mel-iTBX3_FA_R1_peak_32043 (-4709), 501mel-iTBX3_FA_R1_peak_32044 (+3012), 501mel-iTBX3_FA_R1_peak_32045 (+66241)
GYPA	501mel-iTBX3_FA_R1_peak_23067 (+73510)
GYPB	501mel-iTBX3_FA_R1_peak_23067 (-47902)
GYPC	501mel-iTBX3_FA_R1_peak_15781 (+1913), 501mel-iTBX3_FA_R1_peak_15782 (+3367)
GYS2	501mel-iTBX3_FA_R1_peak_6640 (+76810)
GZF1	501mel-iTBX3_FA_R1_peak_17208 (+53924)
GZMH	501mel-iTBX3_FA_R1_peak_9411 (+14112)
H1F0	501mel-iTBX3_FA_R1_peak_19234 (-7043)
H2AFJ	501mel-iTBX3_FA_R1_peak_6576 (+21134)
H3F3C	501mel-iTBX3_FA_R1_peak_6767 (+18707), 501mel-iTBX3_FA_R1_peak_6766 (+42849)
H6PD	501mel-iTBX3_FA_R1_peak_75 (-75610), 501mel-iTBX3_FA_R1_peak_76 (+35918)
HAAO	501mel-iTBX3_FA_R1_peak_14492 (-90466)
HABP4	501mel-iTBX3_FA_R1_peak_31508 (-13339), 501mel-iTBX3_FA_R1_peak_31509 (+12271)
HACD1	501mel-iTBX3_FA_R1_peak_4166 (+83478)
HACD2	501mel-iTBX3_FA_R1_peak_20955 (-5759)
HACL1	501mel-iTBX3_FA_R1_peak_19574 (-53256), 501mel-iTBX3_FA_R1_peak_19573 (-30153), 501mel-iTBX3_FA_R1_peak_19572 (-29158)
HADH	501mel-iTBX3_FA_R1_peak_22822 (-10813)
HAGH	501mel-iTBX3_FA_R1_peak_11252 (-12620)
HAND2	501mel-iTBX3_FA_R1_peak_23238 (+68950)
HAO1	501mel-iTBX3_FA_R1_peak_16860 (+4016), 501mel-iTBX3_FA_R1_peak_16858 (+56889), 501mel-iTBX3_FA_R1_peak_16857 (+68133), 501mel-iTBX3_FA_R1_peak_16856 (+96689)
HAO2	501mel-iTBX3_FA_R1_peak_1941 (-71976), 501mel-iTBX3_FA_R1_peak_1945 (-47692), 501mel-iTBX3_FA_R1_peak_1946 (-44594), 501mel-iTBX3_FA_R1_peak_1947 (-41397), 501mel-iTBX3_FA_R1_peak_1948 (-9878), 501mel-iTBX3_FA_R1_peak_1949 (-7299), 501mel-iTBX3_FA_R1_peak_1951 (+5692)
HAP1	501mel-iTBX3_FA_R1_peak_12561 (+16917)
HAPLN1	501mel-iTBX3_FA_R1_peak_24897 (-21243)
HAS2	501mel-iTBX3_FA_R1_peak_30651 (-84586), 501mel-iTBX3_FA_R1_peak_30649 (-28267), 501mel-iTBX3_FA_R1_peak_30647 (+1645), 501mel-iTBX3_FA_R1_peak_30646 (+9534), 501mel-iTBX3_FA_R1_peak_30645 (+23977)
HAUS1	501mel-iTBX3_FA_R1_peak_13384 (+58822)
HAUS5	501mel-iTBX3_FA_R1_peak_13742 (-7507)
HAUS6	501mel-iTBX3_FA_R1_peak_30930 (-1645)
HBG2	501mel-iTBX3_FA_R1_peak_5141 (+20457)
HBP1	501mel-iTBX3_FA_R1_peak_29065 (-675)
HBQ1	501mel-iTBX3_FA_R1_peak_11242 (+1013)
HBS1L	501mel-iTBX3_FA_R1_peak_27264 (-51915), 501mel-iTBX3_FA_R1_peak_27263 (-10017)
HCK	501mel-iTBX3_FA_R1_peak_17803 (-6062)
HCLS1	501mel-iTBX3_FA_R1_peak_20935 (-47613)
HCN1	501mel-iTBX3_FA_R1_peak_24589 (-10696)
HCN2	501mel-iTBX3_FA_R1_peak_13578 (+19275)
HCN4	501mel-iTBX3_FA_R1_peak_10818 (+62947)
HDAC11	501mel-iTBX3_FA_R1_peak_19552 (-20379), 501mel-iTBX3_FA_R1_peak_19553 (+5123)
HDAC2	501mel-iTBX3_FA_R1_peak_27157 (-40472), 501mel-iTBX3_FA_R1_peak_27156 (-36493)
HDAC5	501mel-iTBX3_FA_R1_peak_12594 (+36493)
HDAC8	501mel-iTBX3_FA_R1_peak_32249 (+74097)
HDAC9	501mel-iTBX3_FA_R1_peak_27682 (-50229), 501mel-iTBX3_FA_R1_peak_27683 (-38183), 501mel-iTBX3_FA_R1_peak_27685 (-231)
HDDC2	501mel-iTBX3_FA_R1_peak_27197 (-55953), 501mel-iTBX3_FA_R1_peak_27196 (-14863), 501mel-iTBX3_FA_R1_peak_27195 (-5127), 501mel-iTBX3_FA_R1_peak_27194 (-1535), 501mel-iTBX3_FA_R1_peak_27193 (+27776)
HDHD5	501mel-iTBX3_FA_R1_peak_18802 (+28922)
HDX	501mel-iTBX3_FA_R1_peak_32258 (+520), 501mel-iTBX3_FA_R1_peak_32257 (+48780)
HEBP1	501mel-iTBX3_FA_R1_peak_6555 (+34294)
HECTD1	501mel-iTBX3_FA_R1_peak_9446 (-60862), 501mel-iTBX3_FA_R1_peak_9444 (-54647), 501mel-iTBX3_FA_R1_peak_9443 (-22402)
HECTD2	501mel-iTBX3_FA_R1_peak_4768 (-69127), 501mel-iTBX3_FA_R1_peak_4769 (-28827)
HECTD4	501mel-iTBX3_FA_R1_peak_7621 (+59521)
HEG1	501mel-iTBX3_FA_R1_peak_20990 (+16425), 501mel-iTBX3_FA_R1_peak_20989 (+23349), 501mel-iTBX3_FA_R1_peak_20988 (+52164)
HELT	501mel-iTBX3_FA_R1_peak_23336 (-14097)
HENMT1	501mel-iTBX3_FA_R1_peak_1602 (-18362), 501mel-iTBX3_FA_R1_peak_1601 (+90247)
HEPACAM	501mel-iTBX3_FA_R1_peak_6328 (-10472)
HEPHL1	501mel-iTBX3_FA_R1_peak_6096 (-81653), 501mel-iTBX3_FA_R1_peak_6098 (-34473)
HERC1	501mel-iTBX3_FA_R1_peak_10662 (-63016), 501mel-iTBX3_FA_R1_peak_10660 (+69262)
HERC4	501mel-iTBX3_FA_R1_peak_4615 (+8173)
HERPUD2	501mel-iTBX3_FA_R1_peak_28031 (-86107), 501mel-iTBX3_FA_R1_peak_28030 (-82252), 501mel-iTBX3_FA_R1_peak_28029 (-59201), 501mel-iTBX3_FA_R1_peak_28028 (-54604)
HES1	501mel-iTBX3_FA_R1_peak_21867 (-65014), 501mel-iTBX3_FA_R1_peak_21868 (-40416), 501mel-iTBX3_FA_R1_peak_21869 (-36621), 501mel-iTBX3_FA_R1_peak_21870 (-2164), 501mel-iTBX3_FA_R1_peak_21871 (-1258), 501mel-iTBX3_FA_R1_peak_21872 (-96), 501mel-iTBX3_FA_R1_peak_21875 (+57423), 501mel-iTBX3_FA_R1_peak_21877 (+75389), 501mel-iTBX3_FA_R1_peak_21878 (+76223), 501mel-iTBX3_FA_R1_peak_21879 (+88698), 501mel-iTBX3_FA_R1_peak_21880 (+90091)
HES6	501mel-iTBX3_FA_R1_peak_16664 (+23431)
HEXB	501mel-iTBX3_FA_R1_peak_24842 (-37931)
HEXIM2	501mel-iTBX3_FA_R1_peak_12601 (+12249)
HEY1	501mel-iTBX3_FA_R1_peak_30373 (-60638), 501mel-iTBX3_FA_R1_peak_30372 (-59724), 501mel-iTBX3_FA_R1_peak_30371 (-50623), 501mel-iTBX3_FA_R1_peak_30370 (-39948), 501mel-iTBX3_FA_R1_peak_30368 (-20731), 501mel-iTBX3_FA_R1_peak_30367 (+6747), 501mel-iTBX3_FA_R1_peak_30364 (+23414), 501mel-iTBX3_FA_R1_peak_30363 (+72750), 501mel-iTBX3_FA_R1_peak_30362 (+74739)
HEY2	501mel-iTBX3_FA_R1_peak_27203 (-48576), 501mel-iTBX3_FA_R1_peak_27204 (-233), 501mel-iTBX3_FA_R1_peak_27205 (+26693), 501mel-iTBX3_FA_R1_peak_27206 (+31259)
HEYL	501mel-iTBX3_FA_R1_peak_452 (+2603)
HFE2	501mel-iTBX3_FA_R1_peak_3108 (-62295)
HFM1	501mel-iTBX3_FA_R1_peak_1240 (-45379), 501mel-iTBX3_FA_R1_peak_1239 (-6005)
HGD	501mel-iTBX3_FA_R1_peak_20926 (+3936)
HGF	501mel-iTBX3_FA_R1_peak_28844 (+85072)
HGFAC	501mel-iTBX3_FA_R1_peak_22003 (-36750), 501mel-iTBX3_FA_R1_peak_22004 (-26999)
HGH1	501mel-iTBX3_FA_R1_peak_30833 (+75292)
HGNC:18790	501mel-iTBX3_FA_R1_peak_22017 (+10509), 501mel-iTBX3_FA_R1_peak_22018 (+16073), 501mel-iTBX3_FA_R1_peak_22019 (+67894), 501mel-iTBX3_FA_R1_peak_22020 (+82691)
HGNC:24955	501mel-iTBX3_FA_R1_peak_25403 (-90301), 501mel-iTBX3_FA_R1_peak_25405 (-81141)
HHAT	501mel-iTBX3_FA_R1_peak_3741 (-94733), 501mel-iTBX3_FA_R1_peak_3743 (-33839), 501mel-iTBX3_FA_R1_peak_3744 (-29075), 501mel-iTBX3_FA_R1_peak_3746 (+10754), 501mel-iTBX3_FA_R1_peak_3747 (+14549), 501mel-iTBX3_FA_R1_peak_3750 (+64982)
HHATL	501mel-iTBX3_FA_R1_peak_19843 (-37275), 501mel-iTBX3_FA_R1_peak_19841 (-27182), 501mel-iTBX3_FA_R1_peak_19840 (-20561)
HHEX	501mel-iTBX3_FA_R1_peak_4784 (+18654), 501mel-iTBX3_FA_R1_peak_4785 (+47736), 501mel-iTBX3_FA_R1_peak_4786 (+66927)
HHIP	501mel-iTBX3_FA_R1_peak_23070 (-61518), 501mel-iTBX3_FA_R1_peak_23071 (-58356)
HIBADH	501mel-iTBX3_FA_R1_peak_27855 (-60394), 501mel-iTBX3_FA_R1_peak_27854 (-52069), 501mel-iTBX3_FA_R1_peak_27852 (-37705), 501mel-iTBX3_FA_R1_peak_27851 (-35253), 501mel-iTBX3_FA_R1_peak_27850 (-30962), 501mel-iTBX3_FA_R1_peak_27849 (-26864), 501mel-iTBX3_FA_R1_peak_27848 (+27913)
HIBCH	501mel-iTBX3_FA_R1_peak_16203 (+69380)
HIC1	501mel-iTBX3_FA_R1_peak_12274 (-11694)
HIF1A	501mel-iTBX3_FA_R1_peak_9686 (-88007), 501mel-iTBX3_FA_R1_peak_9687 (-43897), 501mel-iTBX3_FA_R1_peak_9688 (+57849)
HIF1AN	501mel-iTBX3_FA_R1_peak_4882 (+43860)
HIGD1C	501mel-iTBX3_FA_R1_peak_6958 (+55336), 501mel-iTBX3_FA_R1_peak_6959 (+71935)
HINT1	501mel-iTBX3_FA_R1_peak_25111 (+96096)
HIP1	501mel-iTBX3_FA_R1_peak_28801 (-28082)
HIP1R	501mel-iTBX3_FA_R1_peak_7732 (-31223), 501mel-iTBX3_FA_R1_peak_7734 (+2752), 501mel-iTBX3_FA_R1_peak_7735 (+36825), 501mel-iTBX3_FA_R1_peak_7736 (+59293)
HIPK2	501mel-iTBX3_FA_R1_peak_29447 (+1621), 501mel-iTBX3_FA_R1_peak_29444 (+16624)
HIRA	501mel-iTBX3_FA_R1_peak_18846 (+28503)
HIST1H1A	501mel-iTBX3_FA_R1_peak_25908 (-4023), 501mel-iTBX3_FA_R1_peak_25907 (+24977)
HIST1H1E	501mel-iTBX3_FA_R1_peak_25915 (-14722)
HIST1H2AC	501mel-iTBX3_FA_R1_peak_25915 (+17487)
HIST1H2AH	501mel-iTBX3_FA_R1_peak_25949 (-1066), 501mel-iTBX3_FA_R1_peak_25950 (+8464), 501mel-iTBX3_FA_R1_peak_25953 (+90334)
HIST1H2BA	501mel-iTBX3_FA_R1_peak_25904 (+22095)
HIST1H2BJ	501mel-iTBX3_FA_R1_peak_25947 (+40670), 501mel-iTBX3_FA_R1_peak_25945 (+65879)
HIST1H2BK	501mel-iTBX3_FA_R1_peak_25949 (+735)
HIST1H2BL	501mel-iTBX3_FA_R1_peak_25976 (+20923)
HIST1H2BO	501mel-iTBX3_FA_R1_peak_25979 (-2931)
HIST1H3J	501mel-iTBX3_FA_R1_peak_25979 (+260)
HIST1H4A	501mel-iTBX3_FA_R1_peak_25908 (+76)
HIST1H4B	501mel-iTBX3_FA_R1_peak_25910 (+120)
HIST1H4E	501mel-iTBX3_FA_R1_peak_25918 (+179)
HIST1H4H	501mel-iTBX3_FA_R1_peak_25927 (-66210), 501mel-iTBX3_FA_R1_peak_25926 (-56131), 501mel-iTBX3_FA_R1_peak_25924 (-43097), 501mel-iTBX3_FA_R1_peak_25921 (-27689)
HIVEP2	501mel-iTBX3_FA_R1_peak_27324 (+30857), 501mel-iTBX3_FA_R1_peak_27323 (+60868), 501mel-iTBX3_FA_R1_peak_27322 (+74181)
HIVEP3	501mel-iTBX3_FA_R1_peak_482 (-37319)
HK1	501mel-iTBX3_FA_R1_peak_4620 (-26914), 501mel-iTBX3_FA_R1_peak_4621 (+9004)
HK2	501mel-iTBX3_FA_R1_peak_14959 (-93207), 501mel-iTBX3_FA_R1_peak_14960 (+6560), 501mel-iTBX3_FA_R1_peak_14963 (+68364), 501mel-iTBX3_FA_R1_peak_14964 (+83968)
HKDC1	501mel-iTBX3_FA_R1_peak_4620 (+22783)
HLA-B	501mel-iTBX3_FA_R1_peak_26043 (-17020)
HLA-DPA1	501mel-iTBX3_FA_R1_peak_26056 (-63892)
HLA-F	501mel-iTBX3_FA_R1_peak_26014 (+34706), 501mel-iTBX3_FA_R1_peak_26016 (+41341), 501mel-iTBX3_FA_R1_peak_26018 (+47150)
HLA-G	501mel-iTBX3_FA_R1_peak_26014 (-68994), 501mel-iTBX3_FA_R1_peak_26016 (-62359), 501mel-iTBX3_FA_R1_peak_26018 (-56550)
HLCS	501mel-iTBX3_FA_R1_peak_18629 (-16275), 501mel-iTBX3_FA_R1_peak_18628 (+1002)
HLF	501mel-iTBX3_FA_R1_peak_12675 (-5145), 501mel-iTBX3_FA_R1_peak_12676 (+8682), 501mel-iTBX3_FA_R1_peak_12678 (+41379)
HLTF	501mel-iTBX3_FA_R1_peak_21241 (+69487), 501mel-iTBX3_FA_R1_peak_21240 (+75543)
HLX	501mel-iTBX3_FA_R1_peak_3842 (-52972), 501mel-iTBX3_FA_R1_peak_3843 (-45536), 501mel-iTBX3_FA_R1_peak_3844 (-35428)
HM13	501mel-iTBX3_FA_R1_peak_17793 (+6998), 501mel-iTBX3_FA_R1_peak_17796 (+30188)
HMCES	501mel-iTBX3_FA_R1_peak_21028 (-23921), 501mel-iTBX3_FA_R1_peak_21029 (-22098)
HMCN1	501mel-iTBX3_FA_R1_peak_3570 (-88041), 501mel-iTBX3_FA_R1_peak_3571 (+41205), 501mel-iTBX3_FA_R1_peak_3572 (+56018)
HMG20B	501mel-iTBX3_FA_R1_peak_13586 (-2045)
HMGA1	501mel-iTBX3_FA_R1_peak_26061 (-28831)
HMGA2	501mel-iTBX3_FA_R1_peak_7106 (+67930), 501mel-iTBX3_FA_R1_peak_7107 (+72000), 501mel-iTBX3_FA_R1_peak_7109 (+87036)
HMGB2	501mel-iTBX3_FA_R1_peak_23235 (+82718)
HMGB4	501mel-iTBX3_FA_R1_peak_392 (+70159)
HMGCS2	501mel-iTBX3_FA_R1_peak_1981 (-13983), 501mel-iTBX3_FA_R1_peak_1976 (+36129), 501mel-iTBX3_FA_R1_peak_1974 (+65192), 501mel-iTBX3_FA_R1_peak_1973 (+66318), 501mel-iTBX3_FA_R1_peak_1972 (+93302), 501mel-iTBX3_FA_R1_peak_1971 (+94984)
HMGN2	501mel-iTBX3_FA_R1_peak_315 (+51927)
HMGN4	501mel-iTBX3_FA_R1_peak_25932 (-5419)
HMHB1	501mel-iTBX3_FA_R1_peak_25200 (-74868), 501mel-iTBX3_FA_R1_peak_25201 (-30119), 501mel-iTBX3_FA_R1_peak_25202 (+76077)
HMOX1	501mel-iTBX3_FA_R1_peak_19189 (-68062), 501mel-iTBX3_FA_R1_peak_19191 (+23)
HNF1B	501mel-iTBX3_FA_R1_peak_12540 (-45248)
HNMT	501mel-iTBX3_FA_R1_peak_15841 (-19033)
HNRNPA0	501mel-iTBX3_FA_R1_peak_25146 (-37246)
HNRNPA1L2	501mel-iTBX3_FA_R1_peak_9029 (-43030)
HNRNPA2B1	501mel-iTBX3_FA_R1_peak_27818 (+33883)
HNRNPA3	501mel-iTBX3_FA_R1_peak_16168 (-37736), 501mel-iTBX3_FA_R1_peak_16169 (-6157), 501mel-iTBX3_FA_R1_peak_16170 (+27538)
HNRNPC	501mel-iTBX3_FA_R1_peak_9376 (+84969)
HNRNPD	501mel-iTBX3_FA_R1_peak_22655 (-447)
HNRNPH3	501mel-iTBX3_FA_R1_peak_4616 (-70695)
HNRNPLL	501mel-iTBX3_FA_R1_peak_14432 (+57043), 501mel-iTBX3_FA_R1_peak_14431 (+59801), 501mel-iTBX3_FA_R1_peak_14429 (+61981), 501mel-iTBX3_FA_R1_peak_14428 (+87087)
HNRNPM	501mel-iTBX3_FA_R1_peak_13606 (+30227)
HNRNPUL1	501mel-iTBX3_FA_R1_peak_13768 (+35645)
HOMER1	501mel-iTBX3_FA_R1_peak_24858 (+257), 501mel-iTBX3_FA_R1_peak_24857 (+56799)
HOMER2	501mel-iTBX3_FA_R1_peak_10986 (+35197)
HOMER3	501mel-iTBX3_FA_R1_peak_13688 (-29952)
HOMEZ	501mel-iTBX3_FA_R1_peak_9399 (-15371)
HOOK1	501mel-iTBX3_FA_R1_peak_693 (-83543), 501mel-iTBX3_FA_R1_peak_695 (-70963), 501mel-iTBX3_FA_R1_peak_696 (-63957), 501mel-iTBX3_FA_R1_peak_699 (-44782)
HORMAD2	501mel-iTBX3_FA_R1_peak_19059 (-85043), 501mel-iTBX3_FA_R1_peak_19060 (-72984), 501mel-iTBX3_FA_R1_peak_19061 (-71745), 501mel-iTBX3_FA_R1_peak_19062 (-66865), 501mel-iTBX3_FA_R1_peak_19063 (-65725), 501mel-iTBX3_FA_R1_peak_19065 (+35873)
HOXB1	501mel-iTBX3_FA_R1_peak_12642 (+47290), 501mel-iTBX3_FA_R1_peak_12640 (+74145)
HOXB13	501mel-iTBX3_FA_R1_peak_12644 (-65840), 501mel-iTBX3_FA_R1_peak_12643 (-42006)
HOXD10	501mel-iTBX3_FA_R1_peak_16160 (-35922)
HOXD11	501mel-iTBX3_FA_R1_peak_16160 (-26629)
HOXD12	501mel-iTBX3_FA_R1_peak_16160 (-19073)
HOXD13	501mel-iTBX3_FA_R1_peak_16160 (-12234)
HOXD8	501mel-iTBX3_FA_R1_peak_16161 (+833)
HP	501mel-iTBX3_FA_R1_peak_12116 (-12076)
HP1BP3	501mel-iTBX3_FA_R1_peak_245 (+5197)
HPCAL1	501mel-iTBX3_FA_R1_peak_14005 (-56181), 501mel-iTBX3_FA_R1_peak_14006 (-35346), 501mel-iTBX3_FA_R1_peak_14007 (-7747), 501mel-iTBX3_FA_R1_peak_14008 (+3461), 501mel-iTBX3_FA_R1_peak_14009 (+73483)
HPDL	501mel-iTBX3_FA_R1_peak_524 (+7655)
HPF1	501mel-iTBX3_FA_R1_peak_23217 (-117)
HPGD	501mel-iTBX3_FA_R1_peak_23244 (+48082), 501mel-iTBX3_FA_R1_peak_23243 (+99322)
HPGDS	501mel-iTBX3_FA_R1_peak_22743 (-69879), 501mel-iTBX3_FA_R1_peak_22742 (-26377)
HPS1	501mel-iTBX3_FA_R1_peak_4867 (-63735), 501mel-iTBX3_FA_R1_peak_4866 (-41806), 501mel-iTBX3_FA_R1_peak_4865 (-24165), 501mel-iTBX3_FA_R1_peak_4864 (-22824)
HPS3	501mel-iTBX3_FA_R1_peak_21242 (+50711), 501mel-iTBX3_FA_R1_peak_21243 (+56083), 501mel-iTBX3_FA_R1_peak_21244 (+57320), 501mel-iTBX3_FA_R1_peak_21245 (+86798)
HPS4	501mel-iTBX3_FA_R1_peak_18982 (+1462)
HPS5	501mel-iTBX3_FA_R1_peak_5277 (+9992)
HPS6	501mel-iTBX3_FA_R1_peak_4892 (+52616)
HR	501mel-iTBX3_FA_R1_peak_29879 (+721)
HRASLS	501mel-iTBX3_FA_R1_peak_21846 (+54)
HRASLS2	501mel-iTBX3_FA_R1_peak_5841 (-19855)
HRG	501mel-iTBX3_FA_R1_peak_21744 (-16131), 501mel-iTBX3_FA_R1_peak_21747 (+43122)
HRH2	501mel-iTBX3_FA_R1_peak_25409 (-84929), 501mel-iTBX3_FA_R1_peak_25410 (-67401)
HRH4	501mel-iTBX3_FA_R1_peak_13293 (+2978)
HRK	501mel-iTBX3_FA_R1_peak_7677 (+1642), 501mel-iTBX3_FA_R1_peak_7675 (+18007)
HS1BP3	501mel-iTBX3_FA_R1_peak_14149 (+54623), 501mel-iTBX3_FA_R1_peak_14148 (+55239), 501mel-iTBX3_FA_R1_peak_14147 (+71544)
HS2ST1	501mel-iTBX3_FA_R1_peak_1110 (+19328)
HS3ST1	501mel-iTBX3_FA_R1_peak_22126 (-46098), 501mel-iTBX3_FA_R1_peak_22125 (+9166), 501mel-iTBX3_FA_R1_peak_22123 (+62297)
HS3ST2	501mel-iTBX3_FA_R1_peak_11583 (-31732), 501mel-iTBX3_FA_R1_peak_11586 (+35519), 501mel-iTBX3_FA_R1_peak_11587 (+47574), 501mel-iTBX3_FA_R1_peak_11590 (+84995)
HSBP1	501mel-iTBX3_FA_R1_peak_12177 (-45237), 501mel-iTBX3_FA_R1_peak_12178 (+74536)
HSBP1L1	501mel-iTBX3_FA_R1_peak_13566 (+1104), 501mel-iTBX3_FA_R1_peak_13567 (+18438)
HSD17B11	501mel-iTBX3_FA_R1_peak_22694 (-23760), 501mel-iTBX3_FA_R1_peak_22693 (-18884)
HSD17B12	501mel-iTBX3_FA_R1_peak_5420 (+120)
HSD17B13	501mel-iTBX3_FA_R1_peak_22692 (+41924)
HSD17B2	501mel-iTBX3_FA_R1_peak_12165 (+35837)
HSD17B3	501mel-iTBX3_FA_R1_peak_31507 (-37686)
HSD17B6	501mel-iTBX3_FA_R1_peak_7020 (+64191), 501mel-iTBX3_FA_R1_peak_7022 (+84464)
HSD17B7	501mel-iTBX3_FA_R1_peak_3314 (-99557)
HSD3B1	501mel-iTBX3_FA_R1_peak_1960 (+21958), 501mel-iTBX3_FA_R1_peak_1964 (+88688)
HSD3B2	501mel-iTBX3_FA_R1_peak_1951 (-40430), 501mel-iTBX3_FA_R1_peak_1953 (-3804)
HSDL1	501mel-iTBX3_FA_R1_peak_12181 (+6059)
HSP90AA1	501mel-iTBX3_FA_R1_peak_10005 (+68170), 501mel-iTBX3_FA_R1_peak_10004 (+81912)
HSPA4	501mel-iTBX3_FA_R1_peak_25119 (-18628), 501mel-iTBX3_FA_R1_peak_25120 (+95646), 501mel-iTBX3_FA_R1_peak_25121 (+96368)
HSPA6	501mel-iTBX3_FA_R1_peak_3296 (-11398)
HSPA8	501mel-iTBX3_FA_R1_peak_6323 (-63560)
HSPA9	501mel-iTBX3_FA_R1_peak_25151 (-79103)
HSPB11	501mel-iTBX3_FA_R1_peak_624 (-38931), 501mel-iTBX3_FA_R1_peak_623 (-36794)
HSPB3	501mel-iTBX3_FA_R1_peak_24694 (+36981)
HSPB8	501mel-iTBX3_FA_R1_peak_7691 (+30427)
HSPBAP1	501mel-iTBX3_FA_R1_peak_20947 (-205)
HSPH1	501mel-iTBX3_FA_R1_peak_8747 (-26395)
HTR1D	501mel-iTBX3_FA_R1_peak_267 (+5828)
HTR1F	501mel-iTBX3_FA_R1_peak_20419 (+34587), 501mel-iTBX3_FA_R1_peak_20422 (+48077)
HTR2A	501mel-iTBX3_FA_R1_peak_8956 (+25336), 501mel-iTBX3_FA_R1_peak_8955 (+30696)
HTR3B	501mel-iTBX3_FA_R1_peak_6256 (-5978)
HTR5A	501mel-iTBX3_FA_R1_peak_29564 (-3578), 501mel-iTBX3_FA_R1_peak_29566 (+32484)
HTR6	501mel-iTBX3_FA_R1_peak_229 (+45941)
HTR7	501mel-iTBX3_FA_R1_peak_4757 (+82236)
HTRA1	501mel-iTBX3_FA_R1_peak_5057 (+80270)
HTRA4	501mel-iTBX3_FA_R1_peak_30075 (-37162)
HUNK	501mel-iTBX3_FA_R1_peak_18575 (+20757)
HUS1	501mel-iTBX3_FA_R1_peak_28227 (-31357), 501mel-iTBX3_FA_R1_peak_28225 (-3281)
HUS1B	501mel-iTBX3_FA_R1_peak_25466 (+35777), 501mel-iTBX3_FA_R1_peak_25465 (+54639), 501mel-iTBX3_FA_R1_peak_25464 (+55606)
HVCN1	501mel-iTBX3_FA_R1_peak_7613 (-36716)
HYAL4	501mel-iTBX3_FA_R1_peak_29223 (-72902), 501mel-iTBX3_FA_R1_peak_29224 (+9252)
HYLS1	501mel-iTBX3_FA_R1_peak_6338 (-12846)
IAH1	501mel-iTBX3_FA_R1_peak_13995 (-13749)
IARS	501mel-iTBX3_FA_R1_peak_31474 (+46248)
ICA1	501mel-iTBX3_FA_R1_peak_27584 (+47825), 501mel-iTBX3_FA_R1_peak_27583 (+56174)
ICE1	501mel-iTBX3_FA_R1_peak_23568 (-78333), 501mel-iTBX3_FA_R1_peak_23569 (-77004), 501mel-iTBX3_FA_R1_peak_23571 (-61663), 501mel-iTBX3_FA_R1_peak_23574 (-29608), 501mel-iTBX3_FA_R1_peak_23575 (-13206), 501mel-iTBX3_FA_R1_peak_23576 (-4578)
ICE2	501mel-iTBX3_FA_R1_peak_10608 (-75525), 501mel-iTBX3_FA_R1_peak_10605 (+60833), 501mel-iTBX3_FA_R1_peak_10604 (+62515)
ICK	501mel-iTBX3_FA_R1_peak_26289 (+12936), 501mel-iTBX3_FA_R1_peak_26288 (+35074), 501mel-iTBX3_FA_R1_peak_26287 (+36527)
ICOS	501mel-iTBX3_FA_R1_peak_16316 (-48859), 501mel-iTBX3_FA_R1_peak_16317 (+12667)
ID1	501mel-iTBX3_FA_R1_peak_17793 (-83857), 501mel-iTBX3_FA_R1_peak_17796 (-60667)
ID2	501mel-iTBX3_FA_R1_peak_13976 (-9231), 501mel-iTBX3_FA_R1_peak_13977 (+307), 501mel-iTBX3_FA_R1_peak_13978 (+2637)
ID4	501mel-iTBX3_FA_R1_peak_25838 (+55108), 501mel-iTBX3_FA_R1_peak_25839 (+59143), 501mel-iTBX3_FA_R1_peak_25840 (+61037)
IDH1	501mel-iTBX3_FA_R1_peak_16370 (+81998)
IDH3A	501mel-iTBX3_FA_R1_peak_10879 (+62288)
IDS	501mel-iTBX3_FA_R1_peak_32362 (+32345), 501mel-iTBX3_FA_R1_peak_32361 (+48448)
IER2	501mel-iTBX3_FA_R1_peak_13622 (+3696), 501mel-iTBX3_FA_R1_peak_13623 (+12774)
IER3	501mel-iTBX3_FA_R1_peak_26039 (-54791), 501mel-iTBX3_FA_R1_peak_26038 (-53946), 501mel-iTBX3_FA_R1_peak_26037 (-37129), 501mel-iTBX3_FA_R1_peak_26035 (-24969)
IER5	501mel-iTBX3_FA_R1_peak_3480 (-14804), 501mel-iTBX3_FA_R1_peak_3481 (+30753), 501mel-iTBX3_FA_R1_peak_3482 (+91457)
IFFO2	501mel-iTBX3_FA_R1_peak_220 (-22108), 501mel-iTBX3_FA_R1_peak_218 (+15395)
IFI16	501mel-iTBX3_FA_R1_peak_3261 (-20260), 501mel-iTBX3_FA_R1_peak_3262 (-12671), 501mel-iTBX3_FA_R1_peak_3263 (-10041), 501mel-iTBX3_FA_R1_peak_3264 (+5747)
IFI35	501mel-iTBX3_FA_R1_peak_12571 (+4235)
IFIT2	501mel-iTBX3_FA_R1_peak_4752 (-5371), 501mel-iTBX3_FA_R1_peak_4753 (-3941)
IFIT3	501mel-iTBX3_FA_R1_peak_4754 (-1672)
IFITM3	501mel-iTBX3_FA_R1_peak_5125 (-33250), 501mel-iTBX3_FA_R1_peak_5124 (-29813)
IFNE	501mel-iTBX3_FA_R1_peak_30946 (-94233)
IFNGR2	501mel-iTBX3_FA_R1_peak_18591 (+14310)
IFNK	501mel-iTBX3_FA_R1_peak_30962 (-97764), 501mel-iTBX3_FA_R1_peak_30963 (-92668), 501mel-iTBX3_FA_R1_peak_30964 (-56702), 501mel-iTBX3_FA_R1_peak_30966 (-26055), 501mel-iTBX3_FA_R1_peak_30967 (-6162)
IFNLR1	501mel-iTBX3_FA_R1_peak_278 (-24960)
IFRD1	501mel-iTBX3_FA_R1_peak_29122 (-28380)
IFT122	501mel-iTBX3_FA_R1_peak_21031 (+50368)
IFT22	501mel-iTBX3_FA_R1_peak_28961 (+31724), 501mel-iTBX3_FA_R1_peak_28960 (+50337), 501mel-iTBX3_FA_R1_peak_28959 (+63088)
IFT81	501mel-iTBX3_FA_R1_peak_7596 (-53931), 501mel-iTBX3_FA_R1_peak_7598 (-14874), 501mel-iTBX3_FA_R1_peak_7599 (+11460), 501mel-iTBX3_FA_R1_peak_7600 (+25082), 501mel-iTBX3_FA_R1_peak_7601 (+79298)
IFT88	501mel-iTBX3_FA_R1_peak_8616 (-13458)
IGF1	501mel-iTBX3_FA_R1_peak_7470 (-68279), 501mel-iTBX3_FA_R1_peak_7469 (-60721), 501mel-iTBX3_FA_R1_peak_7468 (-1646)
IGF1R	501mel-iTBX3_FA_R1_peak_11173 (+1708), 501mel-iTBX3_FA_R1_peak_11175 (+68999)
IGF2BP2	501mel-iTBX3_FA_R1_peak_21718 (-75373), 501mel-iTBX3_FA_R1_peak_21717 (-22632), 501mel-iTBX3_FA_R1_peak_21715 (-6386), 501mel-iTBX3_FA_R1_peak_21713 (+50944), 501mel-iTBX3_FA_R1_peak_21711 (+59448), 501mel-iTBX3_FA_R1_peak_21710 (+60247), 501mel-iTBX3_FA_R1_peak_21708 (+65346), 501mel-iTBX3_FA_R1_peak_21707 (+67041), 501mel-iTBX3_FA_R1_peak_21705 (+91774), 501mel-iTBX3_FA_R1_peak_21704 (+93231), 501mel-iTBX3_FA_R1_peak_21703 (+98186), 501mel-iTBX3_FA_R1_peak_21702 (+99989)
IGF2BP3	501mel-iTBX3_FA_R1_peak_27772 (-437)
IGF2R	501mel-iTBX3_FA_R1_peak_27440 (-15764), 501mel-iTBX3_FA_R1_peak_27443 (+16401), 501mel-iTBX3_FA_R1_peak_27444 (+30336), 501mel-iTBX3_FA_R1_peak_27445 (+31291)
IGFBP2	501mel-iTBX3_FA_R1_peak_16457 (-97691), 501mel-iTBX3_FA_R1_peak_16460 (-37050)
IGFBP3	501mel-iTBX3_FA_R1_peak_28184 (-57115), 501mel-iTBX3_FA_R1_peak_28183 (-53292)
IGFBP7	501mel-iTBX3_FA_R1_peak_22536 (-83118), 501mel-iTBX3_FA_R1_peak_22535 (-44553), 501mel-iTBX3_FA_R1_peak_22534 (-8975), 501mel-iTBX3_FA_R1_peak_22532 (+11155), 501mel-iTBX3_FA_R1_peak_22531 (+31372), 501mel-iTBX3_FA_R1_peak_22530 (+35753), 501mel-iTBX3_FA_R1_peak_22529 (+39743), 501mel-iTBX3_FA_R1_peak_22528 (+66454)
IGFL3	501mel-iTBX3_FA_R1_peak_13809 (+55881)
IGFL4	501mel-iTBX3_FA_R1_peak_13809 (-27777)
IGFN1	501mel-iTBX3_FA_R1_peak_3635 (+86724)
IGLL5	501mel-iTBX3_FA_R1_peak_18917 (-24526)
IGSF10	501mel-iTBX3_FA_R1_peak_21324 (-93474), 501mel-iTBX3_FA_R1_peak_21323 (-80518)
IGSF11	501mel-iTBX3_FA_R1_peak_20892 (+14387), 501mel-iTBX3_FA_R1_peak_20891 (+43638)
IGSF22	501mel-iTBX3_FA_R1_peak_5279 (+25703)
IGSF3	501mel-iTBX3_FA_R1_peak_1859 (-43616), 501mel-iTBX3_FA_R1_peak_1857 (-29529), 501mel-iTBX3_FA_R1_peak_1856 (-21399), 501mel-iTBX3_FA_R1_peak_1854 (-15073), 501mel-iTBX3_FA_R1_peak_1853 (-11721), 501mel-iTBX3_FA_R1_peak_1849 (+24099), 501mel-iTBX3_FA_R1_peak_1842 (+59628)
IGSF5	501mel-iTBX3_FA_R1_peak_18651 (-31022)
IGSF6	501mel-iTBX3_FA_R1_peak_11534 (-14265), 501mel-iTBX3_FA_R1_peak_11532 (+25678), 501mel-iTBX3_FA_R1_peak_11531 (+32337), 501mel-iTBX3_FA_R1_peak_11530 (+39226)
IGSF8	501mel-iTBX3_FA_R1_peak_3276 (+1865)
IHH	501mel-iTBX3_FA_R1_peak_16489 (-73765)
IKBKB	501mel-iTBX3_FA_R1_peak_30106 (-56185), 501mel-iTBX3_FA_R1_peak_30107 (-25768), 501mel-iTBX3_FA_R1_peak_30108 (+34743)
IKBKE	501mel-iTBX3_FA_R1_peak_3708 (-95632), 501mel-iTBX3_FA_R1_peak_3709 (-14424)
IKZF1	501mel-iTBX3_FA_R1_peak_28239 (+38065), 501mel-iTBX3_FA_R1_peak_28240 (+55900)
IKZF2	501mel-iTBX3_FA_R1_peak_16436 (-37795)
IL10	501mel-iTBX3_FA_R1_peak_3711 (+32832)
IL12A	501mel-iTBX3_FA_R1_peak_21450 (+59259)
IL12B	501mel-iTBX3_FA_R1_peak_25308 (-88860), 501mel-iTBX3_FA_R1_peak_25307 (-73527)
IL12RB2	501mel-iTBX3_FA_R1_peak_856 (-50395), 501mel-iTBX3_FA_R1_peak_858 (+69127), 501mel-iTBX3_FA_R1_peak_859 (+86075), 501mel-iTBX3_FA_R1_peak_861 (+97050)
IL13RA1	501mel-iTBX3_FA_R1_peak_32305 (-24454)
IL15RA	501mel-iTBX3_FA_R1_peak_4108 (+48055)
IL16	501mel-iTBX3_FA_R1_peak_10958 (-42374), 501mel-iTBX3_FA_R1_peak_10959 (-29654), 501mel-iTBX3_FA_R1_peak_10960 (-3670), 501mel-iTBX3_FA_R1_peak_10962 (+29326)
IL17B	501mel-iTBX3_FA_R1_peak_25228 (-87466)
IL17D	501mel-iTBX3_FA_R1_peak_8619 (+52161)
IL17RA	501mel-iTBX3_FA_R1_peak_18799 (-70692), 501mel-iTBX3_FA_R1_peak_18802 (+45396)
IL17RD	501mel-iTBX3_FA_R1_peak_19977 (+14157), 501mel-iTBX3_FA_R1_peak_19976 (+37015), 501mel-iTBX3_FA_R1_peak_19974 (+62692), 501mel-iTBX3_FA_R1_peak_19973 (+78900)
IL17REL	501mel-iTBX3_FA_R1_peak_19404 (-15269), 501mel-iTBX3_FA_R1_peak_19403 (+34899), 501mel-iTBX3_FA_R1_peak_19402 (+41772)
IL1R1	501mel-iTBX3_FA_R1_peak_15560 (-85080), 501mel-iTBX3_FA_R1_peak_15561 (-83417), 501mel-iTBX3_FA_R1_peak_15562 (-59574)
IL1R2	501mel-iTBX3_FA_R1_peak_15560 (+65862), 501mel-iTBX3_FA_R1_peak_15561 (+67525), 501mel-iTBX3_FA_R1_peak_15562 (+91368)
IL1RAP	501mel-iTBX3_FA_R1_peak_21816 (-16099), 501mel-iTBX3_FA_R1_peak_21817 (+52626)
IL20	501mel-iTBX3_FA_R1_peak_3715 (+25391)
IL20RA	501mel-iTBX3_FA_R1_peak_27274 (+91823)
IL20RB	501mel-iTBX3_FA_R1_peak_21094 (+37263)
IL21	501mel-iTBX3_FA_R1_peak_22932 (+36313), 501mel-iTBX3_FA_R1_peak_22931 (+42325)
IL21R	501mel-iTBX3_FA_R1_peak_11652 (+30191), 501mel-iTBX3_FA_R1_peak_11653 (+97749)
IL22RA1	501mel-iTBX3_FA_R1_peak_277 (+6690)
IL23R	501mel-iTBX3_FA_R1_peak_852 (-68909), 501mel-iTBX3_FA_R1_peak_856 (+90569)
IL24	501mel-iTBX3_FA_R1_peak_3715 (-6698)
IL2RG	501mel-iTBX3_FA_R1_peak_32240 (+8053)
IL31	501mel-iTBX3_FA_R1_peak_7727 (+75420)
IL31RA	501mel-iTBX3_FA_R1_peak_24707 (-47516)
IL3RA	501mel-iTBX3_FA_R1_peak_32034 (-52730)
IL4	501mel-iTBX3_FA_R1_peak_25116 (-3336)
IL6	501mel-iTBX3_FA_R1_peak_27745 (-65788)
IL6R	501mel-iTBX3_FA_R1_peak_3217 (+23953), 501mel-iTBX3_FA_R1_peak_3218 (+27528)
IL6ST	501mel-iTBX3_FA_R1_peak_24708 (-64028)
IL7R	501mel-iTBX3_FA_R1_peak_24422 (+2427), 501mel-iTBX3_FA_R1_peak_24423 (+25134), 501mel-iTBX3_FA_R1_peak_24424 (+27419)
ILF3	501mel-iTBX3_FA_R1_peak_13612 (-134), 501mel-iTBX3_FA_R1_peak_13613 (+1646)
ILKAP	501mel-iTBX3_FA_R1_peak_16664 (-12964), 501mel-iTBX3_FA_R1_peak_16663 (+15520)
IMMT	501mel-iTBX3_FA_R1_peak_15066 (-1416), 501mel-iTBX3_FA_R1_peak_15065 (+54611)
IMPAD1	501mel-iTBX3_FA_R1_peak_30214 (-94321), 501mel-iTBX3_FA_R1_peak_30213 (-36671)
IMPDH2	501mel-iTBX3_FA_R1_peak_19915 (-15232)
INAVA	501mel-iTBX3_FA_R1_peak_3633 (-14342)
INCENP	501mel-iTBX3_FA_R1_peak_5819 (-98233), 501mel-iTBX3_FA_R1_peak_5821 (-79112), 501mel-iTBX3_FA_R1_peak_5823 (-69320), 501mel-iTBX3_FA_R1_peak_5824 (-34785), 501mel-iTBX3_FA_R1_peak_5825 (+2222)
INF2	501mel-iTBX3_FA_R1_peak_10024 (-23305)
ING2	501mel-iTBX3_FA_R1_peak_23314 (-50985)
ING3	501mel-iTBX3_FA_R1_peak_29197 (+18478), 501mel-iTBX3_FA_R1_peak_29198 (+29191)
INHBB	501mel-iTBX3_FA_R1_peak_15745 (+73085)
INO80C	501mel-iTBX3_FA_R1_peak_13324 (-30976)
INPP5F	501mel-iTBX3_FA_R1_peak_5038 (-32511), 501mel-iTBX3_FA_R1_peak_5039 (-24127)
INSC	501mel-iTBX3_FA_R1_peak_5233 (+5581)
INSIG1	501mel-iTBX3_FA_R1_peak_29568 (-67393), 501mel-iTBX3_FA_R1_peak_29569 (-15136)
INSIG2	501mel-iTBX3_FA_R1_peak_15720 (-43415), 501mel-iTBX3_FA_R1_peak_15721 (+5710), 501mel-iTBX3_FA_R1_peak_15722 (+42252), 501mel-iTBX3_FA_R1_peak_15723 (+89738)
INSL3	501mel-iTBX3_FA_R1_peak_13682 (-13895)
INSM1	501mel-iTBX3_FA_R1_peak_17154 (-11627), 501mel-iTBX3_FA_R1_peak_17155 (+42718), 501mel-iTBX3_FA_R1_peak_17157 (+62107), 501mel-iTBX3_FA_R1_peak_17158 (+67584), 501mel-iTBX3_FA_R1_peak_17160 (+82575)
INSM2	501mel-iTBX3_FA_R1_peak_9483 (-17873)
INSR	501mel-iTBX3_FA_R1_peak_13601 (-39660)
INTS13	501mel-iTBX3_FA_R1_peak_6714 (+19067)
INTS3	501mel-iTBX3_FA_R1_peak_3205 (+21511)
INTS4	501mel-iTBX3_FA_R1_peak_5986 (+80362)
INTS8	501mel-iTBX3_FA_R1_peak_30487 (-74103)
IP6K2	501mel-iTBX3_FA_R1_peak_19913 (-52944), 501mel-iTBX3_FA_R1_peak_19912 (-30274), 501mel-iTBX3_FA_R1_peak_19911 (-12126)
IPCEF1	501mel-iTBX3_FA_R1_peak_27389 (+56727)
IPMK	501mel-iTBX3_FA_R1_peak_4505 (-1247), 501mel-iTBX3_FA_R1_peak_4504 (+58364)
IPO13	501mel-iTBX3_FA_R1_peak_501 (+7270)
IPO5	501mel-iTBX3_FA_R1_peak_9202 (-18882), 501mel-iTBX3_FA_R1_peak_9203 (-14808), 501mel-iTBX3_FA_R1_peak_9204 (+14413)
IPO8	501mel-iTBX3_FA_R1_peak_6756 (-4754), 501mel-iTBX3_FA_R1_peak_6755 (+65069)
IPO9	501mel-iTBX3_FA_R1_peak_3651 (-58902), 501mel-iTBX3_FA_R1_peak_3652 (-55115)
IPPK	501mel-iTBX3_FA_R1_peak_31475 (+66790)
IQCB1	501mel-iTBX3_FA_R1_peak_20936 (-500)
IQGAP1	501mel-iTBX3_FA_R1_peak_11080 (-7721), 501mel-iTBX3_FA_R1_peak_11082 (+19839)
IQSEC1	501mel-iTBX3_FA_R1_peak_19548 (-71350)
IQSEC3	501mel-iTBX3_FA_R1_peak_6438 (+17184)
IRAK1	501mel-iTBX3_FA_R1_peak_32378 (-71868), 501mel-iTBX3_FA_R1_peak_32377 (-71046)
IREB2	501mel-iTBX3_FA_R1_peak_10882 (-68113)
IRF2	501mel-iTBX3_FA_R1_peak_23324 (-55005), 501mel-iTBX3_FA_R1_peak_23323 (+88616)
IRF2BP1	501mel-iTBX3_FA_R1_peak_13806 (+6859)
IRF2BP2	501mel-iTBX3_FA_R1_peak_3974 (-3293), 501mel-iTBX3_FA_R1_peak_3973 (-1508), 501mel-iTBX3_FA_R1_peak_3970 (+81046)
IRF2BPL	501mel-iTBX3_FA_R1_peak_9829 (-15182), 501mel-iTBX3_FA_R1_peak_9828 (-12006), 501mel-iTBX3_FA_R1_peak_9827 (+66644), 501mel-iTBX3_FA_R1_peak_9826 (+71988), 501mel-iTBX3_FA_R1_peak_9825 (+80950)
IRF4	501mel-iTBX3_FA_R1_peak_25454 (-98104), 501mel-iTBX3_FA_R1_peak_25457 (-19992), 501mel-iTBX3_FA_R1_peak_25458 (+4582), 501mel-iTBX3_FA_R1_peak_25459 (+65372), 501mel-iTBX3_FA_R1_peak_25460 (+83328), 501mel-iTBX3_FA_R1_peak_25461 (+87148), 501mel-iTBX3_FA_R1_peak_25462 (+96480)
IRF6	501mel-iTBX3_FA_R1_peak_3734 (+36568)
IRF8	501mel-iTBX3_FA_R1_peak_12199 (+17886)
IRGC	501mel-iTBX3_FA_R1_peak_13793 (-28912)
IRGM	501mel-iTBX3_FA_R1_peak_25239 (-56047)
IRS2	501mel-iTBX3_FA_R1_peak_9293 (-372), 501mel-iTBX3_FA_R1_peak_9292 (+57258)
IRX1	501mel-iTBX3_FA_R1_peak_23464 (-78501), 501mel-iTBX3_FA_R1_peak_23465 (-69060), 501mel-iTBX3_FA_R1_peak_23467 (-38138), 501mel-iTBX3_FA_R1_peak_23471 (+64019)
IRX3	501mel-iTBX3_FA_R1_peak_11952 (+51331), 501mel-iTBX3_FA_R1_peak_11951 (+55316), 501mel-iTBX3_FA_R1_peak_11950 (+92590)
IRX5	501mel-iTBX3_FA_R1_peak_11959 (-48054)
IRX6	501mel-iTBX3_FA_R1_peak_11962 (-80950), 501mel-iTBX3_FA_R1_peak_11963 (-39249), 501mel-iTBX3_FA_R1_peak_11965 (+28346), 501mel-iTBX3_FA_R1_peak_11966 (+69005)
ISCA2	501mel-iTBX3_FA_R1_peak_9808 (+79599)
ISG20	501mel-iTBX3_FA_R1_peak_11047 (+10375), 501mel-iTBX3_FA_R1_peak_11049 (+51743)
ISG20L2	501mel-iTBX3_FA_R1_peak_3246 (+7807)
ISL1	501mel-iTBX3_FA_R1_peak_24686 (-69808)
ISLR	501mel-iTBX3_FA_R1_peak_10824 (-37349)
ISLR2	501mel-iTBX3_FA_R1_peak_10824 (+6948)
ISM1	501mel-iTBX3_FA_R1_peak_16987 (-63238), 501mel-iTBX3_FA_R1_peak_16988 (-46195), 501mel-iTBX3_FA_R1_peak_16989 (-15990), 501mel-iTBX3_FA_R1_peak_16990 (-7219), 501mel-iTBX3_FA_R1_peak_16991 (+13665), 501mel-iTBX3_FA_R1_peak_16993 (+25830), 501mel-iTBX3_FA_R1_peak_16994 (+30034)
ISM2	501mel-iTBX3_FA_R1_peak_9836 (-12726)
ISPD	501mel-iTBX3_FA_R1_peak_27641 (-25582), 501mel-iTBX3_FA_R1_peak_27640 (+10672), 501mel-iTBX3_FA_R1_peak_27639 (+22431)
IST1	501mel-iTBX3_FA_R1_peak_12114 (+60340)
ISY1	501mel-iTBX3_FA_R1_peak_21027 (+28545)
ITCH	501mel-iTBX3_FA_R1_peak_17843 (+70881)
ITFG1	501mel-iTBX3_FA_R1_peak_11842 (+68949), 501mel-iTBX3_FA_R1_peak_11841 (+87901)
ITGA10	501mel-iTBX3_FA_R1_peak_3102 (+17853)
ITGA11	501mel-iTBX3_FA_R1_peak_10727 (-10133), 501mel-iTBX3_FA_R1_peak_10726 (+26154)
ITGA2	501mel-iTBX3_FA_R1_peak_24688 (+97793)
ITGA4	501mel-iTBX3_FA_R1_peak_16183 (-85259)
ITGA5	501mel-iTBX3_FA_R1_peak_6986 (-13006)
ITGA6	501mel-iTBX3_FA_R1_peak_16133 (-94333), 501mel-iTBX3_FA_R1_peak_16135 (-30004), 501mel-iTBX3_FA_R1_peak_16136 (-23819), 501mel-iTBX3_FA_R1_peak_16140 (+33236)
ITGA7	501mel-iTBX3_FA_R1_peak_6998 (+3256)
ITGA8	501mel-iTBX3_FA_R1_peak_4156 (-88505)
ITGA9	501mel-iTBX3_FA_R1_peak_19755 (+4335), 501mel-iTBX3_FA_R1_peak_19756 (+6610), 501mel-iTBX3_FA_R1_peak_19757 (+15387), 501mel-iTBX3_FA_R1_peak_19758 (+16717), 501mel-iTBX3_FA_R1_peak_19759 (+41071), 501mel-iTBX3_FA_R1_peak_19760 (+80303)
ITGAM	501mel-iTBX3_FA_R1_peak_11722 (-11537), 501mel-iTBX3_FA_R1_peak_11723 (+31447)
ITGAX	501mel-iTBX3_FA_R1_peak_11723 (-63781)
ITGB1BP1	501mel-iTBX3_FA_R1_peak_13994 (+16950)
ITGB1BP2	501mel-iTBX3_FA_R1_peak_32243 (+51426)
ITGB2	501mel-iTBX3_FA_R1_peak_18681 (+32767), 501mel-iTBX3_FA_R1_peak_18680 (+43753)
ITGB4	501mel-iTBX3_FA_R1_peak_12921 (-23389)
ITGB5	501mel-iTBX3_FA_R1_peak_20982 (+49404)
ITGB6	501mel-iTBX3_FA_R1_peak_16071 (-93384), 501mel-iTBX3_FA_R1_peak_16070 (-41555), 501mel-iTBX3_FA_R1_peak_16068 (-14370), 501mel-iTBX3_FA_R1_peak_16066 (+74323)
ITGB8	501mel-iTBX3_FA_R1_peak_27714 (+10080), 501mel-iTBX3_FA_R1_peak_27716 (+21855), 501mel-iTBX3_FA_R1_peak_27717 (+68579), 501mel-iTBX3_FA_R1_peak_27718 (+77023)
ITGBL1	501mel-iTBX3_FA_R1_peak_9247 (-28300), 501mel-iTBX3_FA_R1_peak_9248 (+70152), 501mel-iTBX3_FA_R1_peak_9249 (+77042)
ITIH5	501mel-iTBX3_FA_R1_peak_4112 (+75208)
ITLN1	501mel-iTBX3_FA_R1_peak_3289 (-64324), 501mel-iTBX3_FA_R1_peak_3288 (-40450)
ITLN2	501mel-iTBX3_FA_R1_peak_3289 (+5305), 501mel-iTBX3_FA_R1_peak_3288 (+29179)
ITM2C	501mel-iTBX3_FA_R1_peak_16593 (-43176), 501mel-iTBX3_FA_R1_peak_16594 (+40707)
ITPK1	501mel-iTBX3_FA_R1_peak_9944 (-34970), 501mel-iTBX3_FA_R1_peak_9943 (+79292)
ITPKB	501mel-iTBX3_FA_R1_peak_3898 (-76133), 501mel-iTBX3_FA_R1_peak_3897 (-71158), 501mel-iTBX3_FA_R1_peak_3896 (-44649), 501mel-iTBX3_FA_R1_peak_3895 (-26131), 501mel-iTBX3_FA_R1_peak_3894 (-24716), 501mel-iTBX3_FA_R1_peak_3893 (+15282), 501mel-iTBX3_FA_R1_peak_3891 (+61892), 501mel-iTBX3_FA_R1_peak_3890 (+76097)
ITPR1	501mel-iTBX3_FA_R1_peak_19491 (-1019), 501mel-iTBX3_FA_R1_peak_19493 (+83751)
ITPR2	501mel-iTBX3_FA_R1_peak_6714 (-86056), 501mel-iTBX3_FA_R1_peak_6713 (+23180), 501mel-iTBX3_FA_R1_peak_6712 (+43190)
ITPR3	501mel-iTBX3_FA_R1_peak_26059 (-6919), 501mel-iTBX3_FA_R1_peak_26060 (+76938)
ITPRIP	501mel-iTBX3_FA_R1_peak_4911 (+4504), 501mel-iTBX3_FA_R1_peak_4910 (+33716)
ITPRIPL2	501mel-iTBX3_FA_R1_peak_11480 (+29185)
IVNS1ABP	501mel-iTBX3_FA_R1_peak_3558 (-92717), 501mel-iTBX3_FA_R1_peak_3556 (-22770), 501mel-iTBX3_FA_R1_peak_3555 (-422)
IYD	501mel-iTBX3_FA_R1_peak_27365 (-93267), 501mel-iTBX3_FA_R1_peak_27366 (-32427)
IZUMO1R	501mel-iTBX3_FA_R1_peak_6102 (-69301), 501mel-iTBX3_FA_R1_peak_6103 (-9832), 501mel-iTBX3_FA_R1_peak_6104 (+23243)
JADE1	501mel-iTBX3_FA_R1_peak_22982 (-97970), 501mel-iTBX3_FA_R1_peak_22983 (-42704), 501mel-iTBX3_FA_R1_peak_22984 (+1708), 501mel-iTBX3_FA_R1_peak_22985 (+2583), 501mel-iTBX3_FA_R1_peak_22986 (+16532)
JADE2	501mel-iTBX3_FA_R1_peak_25136 (+25038), 501mel-iTBX3_FA_R1_peak_25137 (+28887)
JADE3	501mel-iTBX3_FA_R1_peak_32202 (+81826)
JAG1	501mel-iTBX3_FA_R1_peak_16928 (-59192)
JAG2	501mel-iTBX3_FA_R1_peak_10026 (+77160)
JAK1	501mel-iTBX3_FA_R1_peak_814 (+49023)
JAK2	501mel-iTBX3_FA_R1_peak_30862 (-13711)
JAK3	501mel-iTBX3_FA_R1_peak_13682 (+12563)
JAKMIP2	501mel-iTBX3_FA_R1_peak_25216 (+31383), 501mel-iTBX3_FA_R1_peak_25215 (+32422)
JAM2	501mel-iTBX3_FA_R1_peak_18542 (+25717)
JAM3	501mel-iTBX3_FA_R1_peak_6425 (+1711)
JAML	501mel-iTBX3_FA_R1_peak_6288 (+29876)
JARID2	501mel-iTBX3_FA_R1_peak_25746 (-97387), 501mel-iTBX3_FA_R1_peak_25747 (-1331), 501mel-iTBX3_FA_R1_peak_25748 (+12701), 501mel-iTBX3_FA_R1_peak_25750 (+70361), 501mel-iTBX3_FA_R1_peak_25751 (+72361), 501mel-iTBX3_FA_R1_peak_25752 (+83113)
JAZF1	501mel-iTBX3_FA_R1_peak_27871 (+4357), 501mel-iTBX3_FA_R1_peak_27870 (+5524), 501mel-iTBX3_FA_R1_peak_27868 (+47345), 501mel-iTBX3_FA_R1_peak_27867 (+51880), 501mel-iTBX3_FA_R1_peak_27865 (+61307), 501mel-iTBX3_FA_R1_peak_27864 (+97435)
JDP2	501mel-iTBX3_FA_R1_peak_9815 (-36255)
JKAMP	501mel-iTBX3_FA_R1_peak_9662 (+27815)
JMJD1C	501mel-iTBX3_FA_R1_peak_4589 (-49754), 501mel-iTBX3_FA_R1_peak_4588 (+48988)
JMJD7	501mel-iTBX3_FA_R1_peak_10403 (-48104)
JRKL	501mel-iTBX3_FA_R1_peak_6147 (+4045)
JUN	501mel-iTBX3_FA_R1_peak_682 (-99190), 501mel-iTBX3_FA_R1_peak_681 (-90755), 501mel-iTBX3_FA_R1_peak_679 (+56760)
KAAG1	501mel-iTBX3_FA_R1_peak_25885 (-73183)
KALRN	501mel-iTBX3_FA_R1_peak_20969 (+22932)
KANK4	501mel-iTBX3_FA_R1_peak_757 (-81806), 501mel-iTBX3_FA_R1_peak_756 (-76138), 501mel-iTBX3_FA_R1_peak_755 (-67125), 501mel-iTBX3_FA_R1_peak_753 (-47738), 501mel-iTBX3_FA_R1_peak_751 (-14200), 501mel-iTBX3_FA_R1_peak_749 (+14376), 501mel-iTBX3_FA_R1_peak_747 (+19417)
KANSL1	501mel-iTBX3_FA_R1_peak_12624 (-81023), 501mel-iTBX3_FA_R1_peak_12620 (+47260), 501mel-iTBX3_FA_R1_peak_12615 (+91869)
KANSL3	501mel-iTBX3_FA_R1_peak_15431 (+99406)
KAT14	501mel-iTBX3_FA_R1_peak_17095 (+67597)
KAT2B	501mel-iTBX3_FA_R1_peak_19617 (+32), 501mel-iTBX3_FA_R1_peak_19618 (+1579), 501mel-iTBX3_FA_R1_peak_19621 (+27350), 501mel-iTBX3_FA_R1_peak_19622 (+32609), 501mel-iTBX3_FA_R1_peak_19623 (+41369)
KAT5	501mel-iTBX3_FA_R1_peak_5860 (-15949), 501mel-iTBX3_FA_R1_peak_5861 (-15000), 501mel-iTBX3_FA_R1_peak_5863 (-14)
KAT6A	501mel-iTBX3_FA_R1_peak_30102 (-88246), 501mel-iTBX3_FA_R1_peak_30101 (+46354)
KATNAL1	501mel-iTBX3_FA_R1_peak_8730 (-12332)
KAZALD1	501mel-iTBX3_FA_R1_peak_4886 (+56219)
KAZN	501mel-iTBX3_FA_R1_peak_138 (+29461)
KBTBD13	501mel-iTBX3_FA_R1_peak_10675 (+34185)
KBTBD2	501mel-iTBX3_FA_R1_peak_27990 (-17239), 501mel-iTBX3_FA_R1_peak_27989 (+303), 501mel-iTBX3_FA_R1_peak_27986 (+36225), 501mel-iTBX3_FA_R1_peak_27985 (+82043)
KBTBD8	501mel-iTBX3_FA_R1_peak_20111 (+20273)
KCMF1	501mel-iTBX3_FA_R1_peak_15034 (-5735)
KCNA10	501mel-iTBX3_FA_R1_peak_1661 (-62838), 501mel-iTBX3_FA_R1_peak_1659 (-46603), 501mel-iTBX3_FA_R1_peak_1658 (-37500), 501mel-iTBX3_FA_R1_peak_1656 (+42103)
KCNA2	501mel-iTBX3_FA_R1_peak_1664 (-13603), 501mel-iTBX3_FA_R1_peak_1661 (+25416), 501mel-iTBX3_FA_R1_peak_1659 (+41651), 501mel-iTBX3_FA_R1_peak_1658 (+50754)
KCNA3	501mel-iTBX3_FA_R1_peak_1664 (+54001)
KCNA4	501mel-iTBX3_FA_R1_peak_5343 (-95559)
KCNAB1	501mel-iTBX3_FA_R1_peak_21390 (+31679), 501mel-iTBX3_FA_R1_peak_21391 (+38279)
KCNAB2	501mel-iTBX3_FA_R1_peak_28 (-29339), 501mel-iTBX3_FA_R1_peak_29 (-19594)
KCNC4	501mel-iTBX3_FA_R1_peak_1639 (-33645), 501mel-iTBX3_FA_R1_peak_1641 (-23807)
KCND3	501mel-iTBX3_FA_R1_peak_1701 (+40304)
KCNE1B	501mel-iTBX3_FA_R1_peak_18349 (-86870)
KCNE2	501mel-iTBX3_FA_R1_peak_18596 (-30452)
KCNE4	501mel-iTBX3_FA_R1_peak_16526 (+5270), 501mel-iTBX3_FA_R1_peak_16527 (+24919), 501mel-iTBX3_FA_R1_peak_16528 (+50179)
KCNE5	501mel-iTBX3_FA_R1_peak_32288 (-50670), 501mel-iTBX3_FA_R1_peak_32287 (-9556)
KCNG1	501mel-iTBX3_FA_R1_peak_18159 (-9045), 501mel-iTBX3_FA_R1_peak_18156 (+40550)
KCNG3	501mel-iTBX3_FA_R1_peak_14488 (-16597)
KCNG4	501mel-iTBX3_FA_R1_peak_12183 (+4797)
KCNH3	501mel-iTBX3_FA_R1_peak_6939 (-51369), 501mel-iTBX3_FA_R1_peak_6940 (-49337)
KCNH8	501mel-iTBX3_FA_R1_peak_19611 (-990), 501mel-iTBX3_FA_R1_peak_19612 (-263)
KCNIP1	501mel-iTBX3_FA_R1_peak_25375 (-11335), 501mel-iTBX3_FA_R1_peak_25376 (+92849)
KCNIP2	501mel-iTBX3_FA_R1_peak_4890 (-36678)
KCNIP3	501mel-iTBX3_FA_R1_peak_15406 (+36757)
KCNIP4	501mel-iTBX3_FA_R1_peak_22210 (+50527)
KCNJ1	501mel-iTBX3_FA_R1_peak_6389 (+52038)
KCNJ10	501mel-iTBX3_FA_R1_peak_3275 (+16602), 501mel-iTBX3_FA_R1_peak_3274 (+23861)
KCNJ11	501mel-iTBX3_FA_R1_peak_5270 (-46562)
KCNJ12	501mel-iTBX3_FA_R1_peak_12383 (-88210)
KCNJ15	501mel-iTBX3_FA_R1_peak_18643 (+36604), 501mel-iTBX3_FA_R1_peak_18644 (+49991)
KCNJ18	501mel-iTBX3_FA_R1_peak_12385 (-43414), 501mel-iTBX3_FA_R1_peak_12386 (-28734), 501mel-iTBX3_FA_R1_peak_12388 (-25411)
KCNJ2	501mel-iTBX3_FA_R1_peak_12870 (+27286), 501mel-iTBX3_FA_R1_peak_12871 (+69372)
KCNJ9	501mel-iTBX3_FA_R1_peak_3276 (+15254)
KCNK10	501mel-iTBX3_FA_R1_peak_9900 (-29233), 501mel-iTBX3_FA_R1_peak_9899 (+65028)
KCNK13	501mel-iTBX3_FA_R1_peak_9908 (-42350), 501mel-iTBX3_FA_R1_peak_9909 (-22046)
KCNK15	501mel-iTBX3_FA_R1_peak_18019 (-24844), 501mel-iTBX3_FA_R1_peak_18020 (-16693), 501mel-iTBX3_FA_R1_peak_18021 (-6833)
KCNK16	501mel-iTBX3_FA_R1_peak_26132 (-94316), 501mel-iTBX3_FA_R1_peak_26131 (-93603), 501mel-iTBX3_FA_R1_peak_26130 (-79716), 501mel-iTBX3_FA_R1_peak_26129 (-65474)
KCNK2	501mel-iTBX3_FA_R1_peak_3797 (-28784)
KCNK3	501mel-iTBX3_FA_R1_peak_14243 (+65759)
KCNK5	501mel-iTBX3_FA_R1_peak_26127 (+35897)
KCNMB1	501mel-iTBX3_FA_R1_peak_25373 (+56304), 501mel-iTBX3_FA_R1_peak_25371 (+77614), 501mel-iTBX3_FA_R1_peak_25370 (+81885)
KCNMB3	501mel-iTBX3_FA_R1_peak_21614 (+73861)
KCNN1	501mel-iTBX3_FA_R1_peak_13684 (+50029)
KCNN2	501mel-iTBX3_FA_R1_peak_25010 (-35345), 501mel-iTBX3_FA_R1_peak_25011 (-33565), 501mel-iTBX3_FA_R1_peak_25013 (+59096), 501mel-iTBX3_FA_R1_peak_25014 (+72726), 501mel-iTBX3_FA_R1_peak_25015 (+73713)
KCNN3	501mel-iTBX3_FA_R1_peak_3228 (-16438), 501mel-iTBX3_FA_R1_peak_3227 (-14178), 501mel-iTBX3_FA_R1_peak_3226 (+6206), 501mel-iTBX3_FA_R1_peak_3225 (+56677), 501mel-iTBX3_FA_R1_peak_3224 (+79768)
KCNQ5	501mel-iTBX3_FA_R1_peak_26956 (-4033), 501mel-iTBX3_FA_R1_peak_26957 (-1488), 501mel-iTBX3_FA_R1_peak_26958 (+80935)
KCNS1	501mel-iTBX3_FA_R1_peak_18034 (+13479), 501mel-iTBX3_FA_R1_peak_18033 (+15619), 501mel-iTBX3_FA_R1_peak_18032 (+27637), 501mel-iTBX3_FA_R1_peak_18031 (+48027), 501mel-iTBX3_FA_R1_peak_18030 (+51119), 501mel-iTBX3_FA_R1_peak_18029 (+81502)
KCNS3	501mel-iTBX3_FA_R1_peak_14108 (-55495), 501mel-iTBX3_FA_R1_peak_14109 (-50358), 501mel-iTBX3_FA_R1_peak_14111 (-8498), 501mel-iTBX3_FA_R1_peak_14112 (+37223), 501mel-iTBX3_FA_R1_peak_14114 (+62596)
KCNU1	501mel-iTBX3_FA_R1_peak_30017 (+36967), 501mel-iTBX3_FA_R1_peak_30018 (+49851)
KCNV2	501mel-iTBX3_FA_R1_peak_30847 (+6328), 501mel-iTBX3_FA_R1_peak_30848 (+9772), 501mel-iTBX3_FA_R1_peak_30849 (+22472), 501mel-iTBX3_FA_R1_peak_30850 (+28415), 501mel-iTBX3_FA_R1_peak_30851 (+72760)
KCTD1	501mel-iTBX3_FA_R1_peak_13298 (-15775)
KCTD10	501mel-iTBX3_FA_R1_peak_7589 (+14185)
KCTD15	501mel-iTBX3_FA_R1_peak_13724 (-2479), 501mel-iTBX3_FA_R1_peak_13726 (+81873)
KCTD19	501mel-iTBX3_FA_R1_peak_12075 (-36784)
KCTD2	501mel-iTBX3_FA_R1_peak_12919 (+6567)
KCTD20	501mel-iTBX3_FA_R1_peak_26094 (-11318)
KCTD21	501mel-iTBX3_FA_R1_peak_5988 (+42864)
KCTD3	501mel-iTBX3_FA_R1_peak_3798 (-82835)
KCTD4	501mel-iTBX3_FA_R1_peak_8916 (-83647), 501mel-iTBX3_FA_R1_peak_8915 (-25461), 501mel-iTBX3_FA_R1_peak_8914 (+51731)
KCTD5	501mel-iTBX3_FA_R1_peak_11254 (-88644), 501mel-iTBX3_FA_R1_peak_11255 (-21606)
KCTD6	501mel-iTBX3_FA_R1_peak_20013 (-26240), 501mel-iTBX3_FA_R1_peak_20014 (-9998)
KDELC1	501mel-iTBX3_FA_R1_peak_9254 (+18164)
KDELC2	501mel-iTBX3_FA_R1_peak_6196 (-73710)
KDM1A	501mel-iTBX3_FA_R1_peak_262 (-48055), 501mel-iTBX3_FA_R1_peak_264 (-21813)
KDM2A	501mel-iTBX3_FA_R1_peak_5876 (+60733)
KDM2B	501mel-iTBX3_FA_R1_peak_7719 (+66338)
KDM3A	501mel-iTBX3_FA_R1_peak_15068 (+13221)
KDM4A	501mel-iTBX3_FA_R1_peak_498 (-47071)
KDM4C	501mel-iTBX3_FA_R1_peak_30872 (-75971), 501mel-iTBX3_FA_R1_peak_30873 (+24152)
KDM4F	501mel-iTBX3_FA_R1_peak_6116 (-3754)
KDM5B	501mel-iTBX3_FA_R1_peak_3663 (-46595), 501mel-iTBX3_FA_R1_peak_3662 (-14126)
KDM6A	501mel-iTBX3_FA_R1_peak_32193 (+64379)
KDM7A	501mel-iTBX3_FA_R1_peak_29451 (+1508)
KDR	501mel-iTBX3_FA_R1_peak_22508 (-58954)
KHDRBS1	501mel-iTBX3_FA_R1_peak_367 (-49438)
KHDRBS3	501mel-iTBX3_FA_R1_peak_30801 (-84344), 501mel-iTBX3_FA_R1_peak_30802 (-40955)
KIAA0232	501mel-iTBX3_FA_R1_peak_22035 (-55260)
KIAA0319	501mel-iTBX3_FA_R1_peak_25889 (+62108), 501mel-iTBX3_FA_R1_peak_25887 (+98769)
KIAA0513	501mel-iTBX3_FA_R1_peak_12196 (-12502)
KIAA1024	501mel-iTBX3_FA_R1_peak_10895 (-92738), 501mel-iTBX3_FA_R1_peak_10896 (-90741), 501mel-iTBX3_FA_R1_peak_10897 (-80194), 501mel-iTBX3_FA_R1_peak_10898 (-59927), 501mel-iTBX3_FA_R1_peak_10899 (-55888), 501mel-iTBX3_FA_R1_peak_10900 (-53996), 501mel-iTBX3_FA_R1_peak_10901 (-25963), 501mel-iTBX3_FA_R1_peak_10902 (-17414)
KIAA1024L	501mel-iTBX3_FA_R1_peak_25104 (+23703)
KIAA1161	501mel-iTBX3_FA_R1_peak_30986 (+42298)
KIAA1191	501mel-iTBX3_FA_R1_peak_25415 (+30954)
KIAA1324L	501mel-iTBX3_FA_R1_peak_28857 (+30899), 501mel-iTBX3_FA_R1_peak_28856 (+55329)
KIAA1328	501mel-iTBX3_FA_R1_peak_13340 (+38145)
KIAA1456	501mel-iTBX3_FA_R1_peak_29814 (-76576), 501mel-iTBX3_FA_R1_peak_29815 (+37298)
KIAA1522	501mel-iTBX3_FA_R1_peak_371 (+8206)
KIAA1549	501mel-iTBX3_FA_R1_peak_29435 (-37594), 501mel-iTBX3_FA_R1_peak_29433 (+18199), 501mel-iTBX3_FA_R1_peak_29432 (+19818), 501mel-iTBX3_FA_R1_peak_29430 (+45610), 501mel-iTBX3_FA_R1_peak_29429 (+51099), 501mel-iTBX3_FA_R1_peak_29428 (+90418), 501mel-iTBX3_FA_R1_peak_29427 (+99882)
KIAA1549L	501mel-iTBX3_FA_R1_peak_5361 (+76916)
KIAA1586	501mel-iTBX3_FA_R1_peak_26327 (+20199)
KIAA2013	501mel-iTBX3_FA_R1_peak_110 (+43015)
KIDINS220	501mel-iTBX3_FA_R1_peak_13982 (-89012), 501mel-iTBX3_FA_R1_peak_13981 (-41970)
KIF13A	501mel-iTBX3_FA_R1_peak_25822 (-99891)
KIF13B	501mel-iTBX3_FA_R1_peak_29955 (+32331)
KIF16B	501mel-iTBX3_FA_R1_peak_17063 (+20220)
KIF17	501mel-iTBX3_FA_R1_peak_242 (+42424)
KIF18B	501mel-iTBX3_FA_R1_peak_12600 (+5569)
KIF1B	501mel-iTBX3_FA_R1_peak_91 (-82356), 501mel-iTBX3_FA_R1_peak_93 (+84870), 501mel-iTBX3_FA_R1_peak_94 (+97298)
KIF23	501mel-iTBX3_FA_R1_peak_10761 (+7791)
KIF24	501mel-iTBX3_FA_R1_peak_30985 (+39709)
KIF26B	501mel-iTBX3_FA_R1_peak_4040 (-62975)
KIF2A	501mel-iTBX3_FA_R1_peak_24765 (+865)
KIF2B	501mel-iTBX3_FA_R1_peak_12672 (-36154)
KIF3B	501mel-iTBX3_FA_R1_peak_17805 (-6775)
KIF3C	501mel-iTBX3_FA_R1_peak_14233 (-29723), 501mel-iTBX3_FA_R1_peak_14232 (-18445), 501mel-iTBX3_FA_R1_peak_14231 (-5935), 501mel-iTBX3_FA_R1_peak_14230 (+10238), 501mel-iTBX3_FA_R1_peak_14229 (+78882)
KIF4B	501mel-iTBX3_FA_R1_peak_25258 (-65885)
KIF5B	501mel-iTBX3_FA_R1_peak_4231 (+51897)
KIF5C	501mel-iTBX3_FA_R1_peak_15956 (+57526)
KIF6	501mel-iTBX3_FA_R1_peak_26136 (+38230), 501mel-iTBX3_FA_R1_peak_26135 (+55729)
KIFC3	501mel-iTBX3_FA_R1_peak_12019 (-7472), 501mel-iTBX3_FA_R1_peak_12018 (-184)
KIRREL1	501mel-iTBX3_FA_R1_peak_3251 (+9240), 501mel-iTBX3_FA_R1_peak_3252 (+9991), 501mel-iTBX3_FA_R1_peak_3254 (+24680), 501mel-iTBX3_FA_R1_peak_3255 (+49753), 501mel-iTBX3_FA_R1_peak_3257 (+52612)
KIRREL3	501mel-iTBX3_FA_R1_peak_6365 (-73626)
KIT	501mel-iTBX3_FA_R1_peak_22493 (+43274), 501mel-iTBX3_FA_R1_peak_22494 (+51446), 501mel-iTBX3_FA_R1_peak_22495 (+56933), 501mel-iTBX3_FA_R1_peak_22496 (+83433), 501mel-iTBX3_FA_R1_peak_22497 (+88447)
KIZ	501mel-iTBX3_FA_R1_peak_17181 (+48791)
KL	501mel-iTBX3_FA_R1_peak_8763 (+94293), 501mel-iTBX3_FA_R1_peak_8764 (+95383)
KLB	501mel-iTBX3_FA_R1_peak_22345 (-16050)
KLC1	501mel-iTBX3_FA_R1_peak_10019 (-34653), 501mel-iTBX3_FA_R1_peak_10020 (-22001)
KLF10	501mel-iTBX3_FA_R1_peak_30546 (+1917)
KLF13	501mel-iTBX3_FA_R1_peak_10303 (-46653), 501mel-iTBX3_FA_R1_peak_10304 (-34028)
KLF17	501mel-iTBX3_FA_R1_peak_504 (-42496)
KLF3	501mel-iTBX3_FA_R1_peak_22331 (-70334), 501mel-iTBX3_FA_R1_peak_22332 (-48032), 501mel-iTBX3_FA_R1_peak_22333 (-40764), 501mel-iTBX3_FA_R1_peak_22334 (+2975), 501mel-iTBX3_FA_R1_peak_22335 (+95354)
KLF5	501mel-iTBX3_FA_R1_peak_9089 (+48729)
KLF6	501mel-iTBX3_FA_R1_peak_4095 (+1270)
KLF7	501mel-iTBX3_FA_R1_peak_16355 (+22106), 501mel-iTBX3_FA_R1_peak_16354 (+23211), 501mel-iTBX3_FA_R1_peak_16353 (+33260)
KLF9	501mel-iTBX3_FA_R1_peak_31315 (-59648)
KLHDC2	501mel-iTBX3_FA_R1_peak_9527 (+48798)
KLHDC4	501mel-iTBX3_FA_R1_peak_12217 (-95912), 501mel-iTBX3_FA_R1_peak_12216 (-94875), 501mel-iTBX3_FA_R1_peak_12215 (-88223), 501mel-iTBX3_FA_R1_peak_12214 (+24387), 501mel-iTBX3_FA_R1_peak_12213 (+40072), 501mel-iTBX3_FA_R1_peak_12212 (+42628)
KLHDC8A	501mel-iTBX3_FA_R1_peak_3693 (-9313)
KLHL1	501mel-iTBX3_FA_R1_peak_9081 (-74832)
KLHL12	501mel-iTBX3_FA_R1_peak_3664 (-25718)
KLHL18	501mel-iTBX3_FA_R1_peak_19900 (+67121)
KLHL2	501mel-iTBX3_FA_R1_peak_23191 (+5734), 501mel-iTBX3_FA_R1_peak_23192 (+12581)
KLHL20	501mel-iTBX3_FA_R1_peak_3432 (-29639)
KLHL24	501mel-iTBX3_FA_R1_peak_21663 (-44173), 501mel-iTBX3_FA_R1_peak_21664 (-42618)
KLHL25	501mel-iTBX3_FA_R1_peak_11025 (-84923), 501mel-iTBX3_FA_R1_peak_11024 (-71436), 501mel-iTBX3_FA_R1_peak_11023 (+6712)
KLHL28	501mel-iTBX3_FA_R1_peak_9506 (+18706)
KLHL29	501mel-iTBX3_FA_R1_peak_14178 (-86404), 501mel-iTBX3_FA_R1_peak_14182 (-24504), 501mel-iTBX3_FA_R1_peak_14184 (-21203), 501mel-iTBX3_FA_R1_peak_14186 (+7952), 501mel-iTBX3_FA_R1_peak_14188 (+67597)
KLHL3	501mel-iTBX3_FA_R1_peak_25145 (+86750)
KLHL31	501mel-iTBX3_FA_R1_peak_26307 (+30154)
KLHL35	501mel-iTBX3_FA_R1_peak_5957 (-62622)
KLHL38	501mel-iTBX3_FA_R1_peak_30677 (-63747), 501mel-iTBX3_FA_R1_peak_30676 (-59984), 501mel-iTBX3_FA_R1_peak_30673 (-1163), 501mel-iTBX3_FA_R1_peak_30672 (+22277), 501mel-iTBX3_FA_R1_peak_30671 (+73061)
KLHL4	501mel-iTBX3_FA_R1_peak_32261 (-112)
KLHL42	501mel-iTBX3_FA_R1_peak_6730 (+34737), 501mel-iTBX3_FA_R1_peak_6731 (+61613)
KLHL5	501mel-iTBX3_FA_R1_peak_22344 (-17096)
KLHL6	501mel-iTBX3_FA_R1_peak_21664 (-37316), 501mel-iTBX3_FA_R1_peak_21663 (-35761), 501mel-iTBX3_FA_R1_peak_21661 (+974), 501mel-iTBX3_FA_R1_peak_21659 (+10880), 501mel-iTBX3_FA_R1_peak_21658 (+36703), 501mel-iTBX3_FA_R1_peak_21656 (+39340)
KLHL7	501mel-iTBX3_FA_R1_peak_27760 (-38171), 501mel-iTBX3_FA_R1_peak_27761 (-32646)
KLHL8	501mel-iTBX3_FA_R1_peak_22692 (-60374)
KLK4	501mel-iTBX3_FA_R1_peak_13838 (-11225)
KLK5	501mel-iTBX3_FA_R1_peak_13838 (+31125)
KLRB1	501mel-iTBX3_FA_R1_peak_6512 (-43052), 501mel-iTBX3_FA_R1_peak_6511 (+19026)
KLRD1	501mel-iTBX3_FA_R1_peak_6517 (+59931)
KLRG2	501mel-iTBX3_FA_R1_peak_29440 (+61393)
KLRK1	501mel-iTBX3_FA_R1_peak_6519 (-4707), 501mel-iTBX3_FA_R1_peak_6518 (-2607), 501mel-iTBX3_FA_R1_peak_6517 (+25641)
KMT2C	501mel-iTBX3_FA_R1_peak_29543 (+32144), 501mel-iTBX3_FA_R1_peak_29542 (+56079)
KMT2E	501mel-iTBX3_FA_R1_peak_29011 (-91063), 501mel-iTBX3_FA_R1_peak_29013 (-82603), 501mel-iTBX3_FA_R1_peak_29015 (-70391), 501mel-iTBX3_FA_R1_peak_29016 (-53045), 501mel-iTBX3_FA_R1_peak_29017 (-50455), 501mel-iTBX3_FA_R1_peak_29019 (-34839)
KNCN	501mel-iTBX3_FA_R1_peak_546 (-5356)
KNG1	501mel-iTBX3_FA_R1_peak_21747 (-8257), 501mel-iTBX3_FA_R1_peak_21748 (+5387)
KNOP1	501mel-iTBX3_FA_R1_peak_11499 (-65845), 501mel-iTBX3_FA_R1_peak_11498 (-48199), 501mel-iTBX3_FA_R1_peak_11496 (-37687), 501mel-iTBX3_FA_R1_peak_11495 (-35788), 501mel-iTBX3_FA_R1_peak_11493 (-29143), 501mel-iTBX3_FA_R1_peak_11492 (-28422), 501mel-iTBX3_FA_R1_peak_11491 (-27181), 501mel-iTBX3_FA_R1_peak_11489 (+14768), 501mel-iTBX3_FA_R1_peak_11486 (+78222)
KPNA1	501mel-iTBX3_FA_R1_peak_20942 (+71046)
KPNA3	501mel-iTBX3_FA_R1_peak_8990 (+162)
KPNA4	501mel-iTBX3_FA_R1_peak_21460 (-21831)
KPNA7	501mel-iTBX3_FA_R1_peak_28937 (+45024)
KRAS	501mel-iTBX3_FA_R1_peak_6682 (-42969)
KRBA1	501mel-iTBX3_FA_R1_peak_29518 (+5728)
KRCC1	501mel-iTBX3_FA_R1_peak_15103 (+44673)
KREMEN1	501mel-iTBX3_FA_R1_peak_19036 (-95125), 501mel-iTBX3_FA_R1_peak_19038 (-33860), 501mel-iTBX3_FA_R1_peak_19039 (+24042)
KREMEN2	501mel-iTBX3_FA_R1_peak_11256 (-29321)
KRR1	501mel-iTBX3_FA_R1_peak_7177 (-50396), 501mel-iTBX3_FA_R1_peak_7176 (-48706)
KRT14	501mel-iTBX3_FA_R1_peak_12559 (-15759)
KRT16	501mel-iTBX3_FA_R1_peak_12559 (+10073)
KRT18	501mel-iTBX3_FA_R1_peak_6970 (+27476)
KRT20	501mel-iTBX3_FA_R1_peak_12552 (-26829)
KRT23	501mel-iTBX3_FA_R1_peak_12554 (-19549), 501mel-iTBX3_FA_R1_peak_12552 (+25364)
KRT31	501mel-iTBX3_FA_R1_peak_12556 (-6621)
KRT37	501mel-iTBX3_FA_R1_peak_12556 (+20310)
KRT39	501mel-iTBX3_FA_R1_peak_12554 (+9923)
KRT77	501mel-iTBX3_FA_R1_peak_6966 (-4602)
KRT78	501mel-iTBX3_FA_R1_peak_6968 (-46509)
KRT8	501mel-iTBX3_FA_R1_peak_6968 (+30966)
KRT83	501mel-iTBX3_FA_R1_peak_6965 (-25344)
KRT85	501mel-iTBX3_FA_R1_peak_6965 (+20739)
KRTAP19-1	501mel-iTBX3_FA_R1_peak_18567 (-1917), 501mel-iTBX3_FA_R1_peak_18566 (-32)
KRTAP19-8	501mel-iTBX3_FA_R1_peak_18569 (-72221)
KRTAP2-4	501mel-iTBX3_FA_R1_peak_12555 (-6055)
KRTAP20-2	501mel-iTBX3_FA_R1_peak_18568 (-5839)
KRTAP20-4	501mel-iTBX3_FA_R1_peak_18568 (+8770)
KRTAP25-1	501mel-iTBX3_FA_R1_peak_18565 (-22955)
KRTAP26-1	501mel-iTBX3_FA_R1_peak_18565 (+7847)
KRTAP4-7	501mel-iTBX3_FA_R1_peak_12555 (-12216)
KRTAP5-11	501mel-iTBX3_FA_R1_peak_5905 (-92924), 501mel-iTBX3_FA_R1_peak_5904 (-31685)
KSR1	501mel-iTBX3_FA_R1_peak_12464 (+42031)
KTI12	501mel-iTBX3_FA_R1_peak_605 (+27100)
KTN1	501mel-iTBX3_FA_R1_peak_9611 (-61673), 501mel-iTBX3_FA_R1_peak_9612 (-22929)
KYAT3	501mel-iTBX3_FA_R1_peak_1160 (+7602), 501mel-iTBX3_FA_R1_peak_1158 (+95312)
L1CAM	501mel-iTBX3_FA_R1_peak_32375 (-7925)
L3MBTL4	501mel-iTBX3_FA_R1_peak_13081 (+39421)
LACRT	501mel-iTBX3_FA_R1_peak_6987 (+23058)
LACTB2	501mel-iTBX3_FA_R1_peak_30302 (-217)
LAIR1	501mel-iTBX3_FA_R1_peak_13846 (+15491)
LAMA1	501mel-iTBX3_FA_R1_peak_13092 (+6531), 501mel-iTBX3_FA_R1_peak_13091 (+26945), 501mel-iTBX3_FA_R1_peak_13090 (+46920), 501mel-iTBX3_FA_R1_peak_13089 (+53089), 501mel-iTBX3_FA_R1_peak_13088 (+79111)
LAMA3	501mel-iTBX3_FA_R1_peak_13274 (-93067), 501mel-iTBX3_FA_R1_peak_13275 (-57534), 501mel-iTBX3_FA_R1_peak_13276 (+83692), 501mel-iTBX3_FA_R1_peak_13278 (+90478)
LAMA4	501mel-iTBX3_FA_R1_peak_27151 (-75630), 501mel-iTBX3_FA_R1_peak_27150 (-345)
LAMB1	501mel-iTBX3_FA_R1_peak_29087 (-92242), 501mel-iTBX3_FA_R1_peak_29086 (+7458), 501mel-iTBX3_FA_R1_peak_29085 (+9212), 501mel-iTBX3_FA_R1_peak_29083 (+36368), 501mel-iTBX3_FA_R1_peak_29082 (+54134), 501mel-iTBX3_FA_R1_peak_29081 (+55706)
LAMB3	501mel-iTBX3_FA_R1_peak_3733 (+41801)
LAMB4	501mel-iTBX3_FA_R1_peak_29088 (-12817), 501mel-iTBX3_FA_R1_peak_29087 (+34859)
LAMC1	501mel-iTBX3_FA_R1_peak_3501 (-19046), 501mel-iTBX3_FA_R1_peak_3502 (+16730), 501mel-iTBX3_FA_R1_peak_3503 (+47815), 501mel-iTBX3_FA_R1_peak_3504 (+67156), 501mel-iTBX3_FA_R1_peak_3505 (+69545), 501mel-iTBX3_FA_R1_peak_3506 (+70751), 501mel-iTBX3_FA_R1_peak_3507 (+79999), 501mel-iTBX3_FA_R1_peak_3508 (+87219)
LAMC2	501mel-iTBX3_FA_R1_peak_3504 (-95672), 501mel-iTBX3_FA_R1_peak_3505 (-93283), 501mel-iTBX3_FA_R1_peak_3506 (-92077), 501mel-iTBX3_FA_R1_peak_3507 (-82829), 501mel-iTBX3_FA_R1_peak_3508 (-75609)
LAMP2	501mel-iTBX3_FA_R1_peak_32315 (-91755), 501mel-iTBX3_FA_R1_peak_32314 (-16740)
LAMP3	501mel-iTBX3_FA_R1_peak_21647 (+12565)
LAMP5	501mel-iTBX3_FA_R1_peak_16900 (+37728), 501mel-iTBX3_FA_R1_peak_16901 (+58489)
LAMTOR5	501mel-iTBX3_FA_R1_peak_1653 (-26031)
LANCL2	501mel-iTBX3_FA_R1_peak_28282 (-92876), 501mel-iTBX3_FA_R1_peak_28283 (+45384)
LAP3	501mel-iTBX3_FA_R1_peak_22192 (-32775)
LAPTM4A	501mel-iTBX3_FA_R1_peak_14140 (-39505), 501mel-iTBX3_FA_R1_peak_14137 (+14104)
LAPTM4B	501mel-iTBX3_FA_R1_peak_30508 (-10550)
LAPTM5	501mel-iTBX3_FA_R1_peak_351 (-59107), 501mel-iTBX3_FA_R1_peak_350 (-50376), 501mel-iTBX3_FA_R1_peak_349 (-40822)
LARGE1	501mel-iTBX3_FA_R1_peak_19170 (-83703), 501mel-iTBX3_FA_R1_peak_19169 (-64340), 501mel-iTBX3_FA_R1_peak_19168 (-51195)
LARP1	501mel-iTBX3_FA_R1_peak_25257 (+71265)
LARP4B	501mel-iTBX3_FA_R1_peak_4078 (-42380)
LARP6	501mel-iTBX3_FA_R1_peak_10793 (-9771)
LASP1	501mel-iTBX3_FA_R1_peak_12543 (+14122)
LAT	501mel-iTBX3_FA_R1_peak_11688 (+67083)
LATS2	501mel-iTBX3_FA_R1_peak_8626 (-63524), 501mel-iTBX3_FA_R1_peak_8624 (-47769)
LAX1	501mel-iTBX3_FA_R1_peak_3673 (-93185), 501mel-iTBX3_FA_R1_peak_3676 (+11665)
LBH	501mel-iTBX3_FA_R1_peak_14302 (+2783), 501mel-iTBX3_FA_R1_peak_14304 (+99729)
LBR	501mel-iTBX3_FA_R1_peak_3879 (-36750), 501mel-iTBX3_FA_R1_peak_3878 (-26122), 501mel-iTBX3_FA_R1_peak_3877 (-16138), 501mel-iTBX3_FA_R1_peak_3876 (+1831), 501mel-iTBX3_FA_R1_peak_3875 (+81409)
LBX1	501mel-iTBX3_FA_R1_peak_4887 (+65108)
LBX2	501mel-iTBX3_FA_R1_peak_14955 (-3477)
LCA5	501mel-iTBX3_FA_R1_peak_26989 (-7705)
LCMT1	501mel-iTBX3_FA_R1_peak_11633 (+26660), 501mel-iTBX3_FA_R1_peak_11634 (+64558)
LCN1	501mel-iTBX3_FA_R1_peak_31773 (-9658)
LCOR	501mel-iTBX3_FA_R1_peak_4838 (+14776)
LCORL	501mel-iTBX3_FA_R1_peak_22195 (-88486)
LCP1	501mel-iTBX3_FA_R1_peak_8940 (-84446), 501mel-iTBX3_FA_R1_peak_8939 (-67383), 501mel-iTBX3_FA_R1_peak_8938 (+3420), 501mel-iTBX3_FA_R1_peak_8936 (+85571), 501mel-iTBX3_FA_R1_peak_8935 (+88220)
LCP2	501mel-iTBX3_FA_R1_peak_25373 (-35146), 501mel-iTBX3_FA_R1_peak_25371 (-13836), 501mel-iTBX3_FA_R1_peak_25370 (-9565)
LDB1	501mel-iTBX3_FA_R1_peak_4892 (+2447)
LDHAL6A	501mel-iTBX3_FA_R1_peak_5278 (+25066)
LDHAL6B	501mel-iTBX3_FA_R1_peak_10578 (-6484), 501mel-iTBX3_FA_R1_peak_10579 (+3488), 501mel-iTBX3_FA_R1_peak_10581 (+37080), 501mel-iTBX3_FA_R1_peak_10582 (+37811), 501mel-iTBX3_FA_R1_peak_10583 (+53457), 501mel-iTBX3_FA_R1_peak_10584 (+71469), 501mel-iTBX3_FA_R1_peak_10585 (+85925), 501mel-iTBX3_FA_R1_peak_10586 (+93633)
LDHD	501mel-iTBX3_FA_R1_peak_12134 (+41319)
LDLR	501mel-iTBX3_FA_R1_peak_13615 (+54017)
LDLRAD1	501mel-iTBX3_FA_R1_peak_624 (+33270), 501mel-iTBX3_FA_R1_peak_623 (+35407)
LDLRAD2	501mel-iTBX3_FA_R1_peak_255 (-20297)
LDLRAD3	501mel-iTBX3_FA_R1_peak_5398 (+47817), 501mel-iTBX3_FA_R1_peak_5399 (+58432), 501mel-iTBX3_FA_R1_peak_5400 (+62700), 501mel-iTBX3_FA_R1_peak_5401 (+68441), 501mel-iTBX3_FA_R1_peak_5402 (+75771), 501mel-iTBX3_FA_R1_peak_5403 (+93047)
LDLRAD4	501mel-iTBX3_FA_R1_peak_13166 (-9570)
LECT2	501mel-iTBX3_FA_R1_peak_25141 (-62230)
LEF1	501mel-iTBX3_FA_R1_peak_22831 (-69371), 501mel-iTBX3_FA_R1_peak_22830 (-4966), 501mel-iTBX3_FA_R1_peak_22828 (+32770), 501mel-iTBX3_FA_R1_peak_22827 (+50744), 501mel-iTBX3_FA_R1_peak_22826 (+51678), 501mel-iTBX3_FA_R1_peak_22825 (+53638), 501mel-iTBX3_FA_R1_peak_22824 (+65303)
LELP1	501mel-iTBX3_FA_R1_peak_3200 (+3388), 501mel-iTBX3_FA_R1_peak_3201 (+8978)
LEMD1	501mel-iTBX3_FA_R1_peak_3693 (+55703)
LEP	501mel-iTBX3_FA_R1_peak_29263 (-29456), 501mel-iTBX3_FA_R1_peak_29264 (-23050), 501mel-iTBX3_FA_R1_peak_29265 (-4246), 501mel-iTBX3_FA_R1_peak_29267 (+65955)
LEPROTL1	501mel-iTBX3_FA_R1_peak_29986 (+23429)
LGALS1	501mel-iTBX3_FA_R1_peak_19233 (-10714)
LGALS12	501mel-iTBX3_FA_R1_peak_5839 (+17740)
LGALS3	501mel-iTBX3_FA_R1_peak_9606 (-30693), 501mel-iTBX3_FA_R1_peak_9608 (-10938)
LGALS8	501mel-iTBX3_FA_R1_peak_4004 (-46458)
LGALS9B	501mel-iTBX3_FA_R1_peak_12379 (-64710), 501mel-iTBX3_FA_R1_peak_12378 (-1913), 501mel-iTBX3_FA_R1_peak_12377 (+44494)
LGALS9C	501mel-iTBX3_FA_R1_peak_12357 (-64722), 501mel-iTBX3_FA_R1_peak_12358 (+92933)
LGI1	501mel-iTBX3_FA_R1_peak_4796 (-10781), 501mel-iTBX3_FA_R1_peak_4797 (+68727), 501mel-iTBX3_FA_R1_peak_4798 (+74466)
LGR4	501mel-iTBX3_FA_R1_peak_5337 (+6995), 501mel-iTBX3_FA_R1_peak_5336 (+8258), 501mel-iTBX3_FA_R1_peak_5334 (+42808)
LGR6	501mel-iTBX3_FA_R1_peak_3656 (+89618)
LHCGR	501mel-iTBX3_FA_R1_peak_14606 (+33134)
LHFPL2	501mel-iTBX3_FA_R1_peak_24856 (-98992), 501mel-iTBX3_FA_R1_peak_24855 (-51039), 501mel-iTBX3_FA_R1_peak_24854 (+10214), 501mel-iTBX3_FA_R1_peak_24852 (+80303)
LHFPL3	501mel-iTBX3_FA_R1_peak_28988 (-52582)
LHFPL6	501mel-iTBX3_FA_R1_peak_8839 (-15668), 501mel-iTBX3_FA_R1_peak_8838 (+15043), 501mel-iTBX3_FA_R1_peak_8837 (+41359), 501mel-iTBX3_FA_R1_peak_8836 (+71335)
LHX1	501mel-iTBX3_FA_R1_peak_12532 (-1394)
LHX6	501mel-iTBX3_FA_R1_peak_31677 (-24148), 501mel-iTBX3_FA_R1_peak_31676 (+47983)
LIF	501mel-iTBX3_FA_R1_peak_19070 (+34198), 501mel-iTBX3_FA_R1_peak_19068 (+50290)
LIG1	501mel-iTBX3_FA_R1_peak_13827 (+5460), 501mel-iTBX3_FA_R1_peak_13826 (+35088), 501mel-iTBX3_FA_R1_peak_13825 (+48604)
LILRA4	501mel-iTBX3_FA_R1_peak_13846 (-10316)
LIMA1	501mel-iTBX3_FA_R1_peak_6952 (+3154), 501mel-iTBX3_FA_R1_peak_6951 (+5935), 501mel-iTBX3_FA_R1_peak_6950 (+25998), 501mel-iTBX3_FA_R1_peak_6949 (+36101)
LIMCH1	501mel-iTBX3_FA_R1_peak_22364 (-81320), 501mel-iTBX3_FA_R1_peak_22365 (-1979), 501mel-iTBX3_FA_R1_peak_22366 (+74450)
LIMD1	501mel-iTBX3_FA_R1_peak_19872 (-86742), 501mel-iTBX3_FA_R1_peak_19873 (-77749), 501mel-iTBX3_FA_R1_peak_19874 (-70026), 501mel-iTBX3_FA_R1_peak_19876 (-56548), 501mel-iTBX3_FA_R1_peak_19878 (+16944), 501mel-iTBX3_FA_R1_peak_19879 (+18336), 501mel-iTBX3_FA_R1_peak_19880 (+41404)
LIMS1	501mel-iTBX3_FA_R1_peak_15616 (-97913), 501mel-iTBX3_FA_R1_peak_15617 (-94347), 501mel-iTBX3_FA_R1_peak_15619 (-60460), 501mel-iTBX3_FA_R1_peak_15620 (-59654), 501mel-iTBX3_FA_R1_peak_15621 (-53349), 501mel-iTBX3_FA_R1_peak_15623 (-17285), 501mel-iTBX3_FA_R1_peak_15624 (-2186)
LIMS3	501mel-iTBX3_FA_R1_peak_15632 (-4242), 501mel-iTBX3_FA_R1_peak_15633 (-2149), 501mel-iTBX3_FA_R1_peak_15636 (+57502)
LIMS4	501mel-iTBX3_FA_R1_peak_15647 (-4251), 501mel-iTBX3_FA_R1_peak_15646 (-2119), 501mel-iTBX3_FA_R1_peak_15643 (+57570)
LIN28A	501mel-iTBX3_FA_R1_peak_312 (-32123)
LIN28B	501mel-iTBX3_FA_R1_peak_27080 (+96560)
LIN54	501mel-iTBX3_FA_R1_peak_22661 (-2003), 501mel-iTBX3_FA_R1_peak_22660 (+92419)
LIN7A	501mel-iTBX3_FA_R1_peak_7226 (-77810)
LINC00282	501mel-iTBX3_FA_R1_peak_9020 (+18327), 501mel-iTBX3_FA_R1_peak_9019 (+19824)
LINC00672	501mel-iTBX3_FA_R1_peak_12543 (-41187)
LINGO1	501mel-iTBX3_FA_R1_peak_10866 (+24418)
LIPA	501mel-iTBX3_FA_R1_peak_4752 (-26265)
LIPC	501mel-iTBX3_FA_R1_peak_10558 (-99375), 501mel-iTBX3_FA_R1_peak_10561 (+10434), 501mel-iTBX3_FA_R1_peak_10563 (+15775), 501mel-iTBX3_FA_R1_peak_10564 (+22724), 501mel-iTBX3_FA_R1_peak_10565 (+34939), 501mel-iTBX3_FA_R1_peak_10566 (+35527), 501mel-iTBX3_FA_R1_peak_10568 (+43889)
LIPG	501mel-iTBX3_FA_R1_peak_13406 (+23945)
LIPT2	501mel-iTBX3_FA_R1_peak_5940 (-87809)
LITAF	501mel-iTBX3_FA_R1_peak_11331 (-52865), 501mel-iTBX3_FA_R1_peak_11330 (-26308), 501mel-iTBX3_FA_R1_peak_11329 (+7034), 501mel-iTBX3_FA_R1_peak_11327 (+15082), 501mel-iTBX3_FA_R1_peak_11326 (+26359), 501mel-iTBX3_FA_R1_peak_11325 (+29409), 501mel-iTBX3_FA_R1_peak_11324 (+39940), 501mel-iTBX3_FA_R1_peak_11323 (+57228)
LLPH	501mel-iTBX3_FA_R1_peak_7117 (-27929), 501mel-iTBX3_FA_R1_peak_7116 (+64397)
LMAN2L	501mel-iTBX3_FA_R1_peak_15433 (+28913)
LMBRD1	501mel-iTBX3_FA_R1_peak_26935 (+97228)
LMCD1	501mel-iTBX3_FA_R1_peak_19514 (-11943), 501mel-iTBX3_FA_R1_peak_19516 (+1064)
LMF1	501mel-iTBX3_FA_R1_peak_11247 (+58058)
LMF2	501mel-iTBX3_FA_R1_peak_19408 (+4738)
LMLN	501mel-iTBX3_FA_R1_peak_21966 (+7320)
LMNA	501mel-iTBX3_FA_R1_peak_3239 (+9243), 501mel-iTBX3_FA_R1_peak_3240 (+15548), 501mel-iTBX3_FA_R1_peak_3241 (+26943)
LMNB1	501mel-iTBX3_FA_R1_peak_25092 (-32068), 501mel-iTBX3_FA_R1_peak_25093 (+69776)
LMNTD1	501mel-iTBX3_FA_R1_peak_6687 (-76335), 501mel-iTBX3_FA_R1_peak_6686 (+34555)
LMO1	501mel-iTBX3_FA_R1_peak_5159 (-33334)
LMO4	501mel-iTBX3_FA_R1_peak_1130 (-53418), 501mel-iTBX3_FA_R1_peak_1131 (+6831)
LMO7	501mel-iTBX3_FA_R1_peak_9105 (+12160)
LMOD1	501mel-iTBX3_FA_R1_peak_3653 (+12493)
LMOD2	501mel-iTBX3_FA_R1_peak_29222 (+63800)
LMOD3	501mel-iTBX3_FA_R1_peak_20122 (-59262), 501mel-iTBX3_FA_R1_peak_20120 (-49119), 501mel-iTBX3_FA_R1_peak_20119 (-22409), 501mel-iTBX3_FA_R1_peak_20118 (+5481)
LMX1A	501mel-iTBX3_FA_R1_peak_3322 (-87243)
LMX1B	501mel-iTBX3_FA_R1_peak_31710 (-7974)
LNPEP	501mel-iTBX3_FA_R1_peak_24943 (-53539), 501mel-iTBX3_FA_R1_peak_24944 (-49413), 501mel-iTBX3_FA_R1_peak_24945 (-478), 501mel-iTBX3_FA_R1_peak_24946 (+59313)
LNPK	501mel-iTBX3_FA_R1_peak_16160 (-78363)
LNX1	501mel-iTBX3_FA_R1_peak_22483 (-93909), 501mel-iTBX3_FA_R1_peak_22481 (+93989)
LNX2	501mel-iTBX3_FA_R1_peak_8693 (+41764), 501mel-iTBX3_FA_R1_peak_8692 (+93683)
LONP2	501mel-iTBX3_FA_R1_peak_11859 (+28718), 501mel-iTBX3_FA_R1_peak_11860 (+31999), 501mel-iTBX3_FA_R1_peak_11863 (+74516)
LONRF1	501mel-iTBX3_FA_R1_peak_29813 (-65779), 501mel-iTBX3_FA_R1_peak_29812 (-63223), 501mel-iTBX3_FA_R1_peak_29811 (-62492), 501mel-iTBX3_FA_R1_peak_29809 (-58519), 501mel-iTBX3_FA_R1_peak_29808 (-56184), 501mel-iTBX3_FA_R1_peak_29807 (-37729), 501mel-iTBX3_FA_R1_peak_29806 (-35381), 501mel-iTBX3_FA_R1_peak_29805 (+42701)
LONRF2	501mel-iTBX3_FA_R1_peak_15521 (+30946), 501mel-iTBX3_FA_R1_peak_15520 (+36619), 501mel-iTBX3_FA_R1_peak_15519 (+38579), 501mel-iTBX3_FA_R1_peak_15518 (+48537), 501mel-iTBX3_FA_R1_peak_15516 (+98183)
LOR	501mel-iTBX3_FA_R1_peak_3202 (-38822)
LOX	501mel-iTBX3_FA_R1_peak_25052 (+23899)
LOXHD1	501mel-iTBX3_FA_R1_peak_13386 (+22581)
LOXL1	501mel-iTBX3_FA_R1_peak_10823 (-2882)
LOXL2	501mel-iTBX3_FA_R1_peak_29898 (-10240), 501mel-iTBX3_FA_R1_peak_29897 (+40934), 501mel-iTBX3_FA_R1_peak_29896 (+49822)
LOXL4	501mel-iTBX3_FA_R1_peak_4862 (-98065), 501mel-iTBX3_FA_R1_peak_4860 (+2440), 501mel-iTBX3_FA_R1_peak_4859 (+20907)
LPA	501mel-iTBX3_FA_R1_peak_27454 (+22754)
LPAR1	501mel-iTBX3_FA_R1_peak_31602 (-26676)
LPAR3	501mel-iTBX3_FA_R1_peak_1072 (+10113), 501mel-iTBX3_FA_R1_peak_1071 (+18558), 501mel-iTBX3_FA_R1_peak_1070 (+45571), 501mel-iTBX3_FA_R1_peak_1069 (+66615), 501mel-iTBX3_FA_R1_peak_1068 (+97877)
LPCAT1	501mel-iTBX3_FA_R1_peak_23436 (+67514)
LPCAT2	501mel-iTBX3_FA_R1_peak_11970 (-17091)
LPGAT1	501mel-iTBX3_FA_R1_peak_3763 (+95007)
LPIN1	501mel-iTBX3_FA_R1_peak_14027 (+33531)
LPIN2	501mel-iTBX3_FA_R1_peak_13040 (-64042), 501mel-iTBX3_FA_R1_peak_13039 (+31339), 501mel-iTBX3_FA_R1_peak_13037 (+40605)
LPL	501mel-iTBX3_FA_R1_peak_29870 (+73326)
LPP	501mel-iTBX3_FA_R1_peak_21782 (-88513), 501mel-iTBX3_FA_R1_peak_21785 (-15068), 501mel-iTBX3_FA_R1_peak_21787 (+30597), 501mel-iTBX3_FA_R1_peak_21788 (+31765), 501mel-iTBX3_FA_R1_peak_21790 (+82165), 501mel-iTBX3_FA_R1_peak_21791 (+85609), 501mel-iTBX3_FA_R1_peak_21792 (+93681)
LPXN	501mel-iTBX3_FA_R1_peak_5767 (-1652)
LRCH1	501mel-iTBX3_FA_R1_peak_8946 (-85364), 501mel-iTBX3_FA_R1_peak_8947 (-26824), 501mel-iTBX3_FA_R1_peak_8948 (+22217), 501mel-iTBX3_FA_R1_peak_8950 (+53235), 501mel-iTBX3_FA_R1_peak_8953 (+86309)
LRCH3	501mel-iTBX3_FA_R1_peak_21963 (-11373)
LRGUK	501mel-iTBX3_FA_R1_peak_29348 (-94887), 501mel-iTBX3_FA_R1_peak_29349 (+38187), 501mel-iTBX3_FA_R1_peak_29350 (+47689), 501mel-iTBX3_FA_R1_peak_29352 (+73930), 501mel-iTBX3_FA_R1_peak_29354 (+85638)
LRIF1	501mel-iTBX3_FA_R1_peak_1670 (-25979)
LRIG1	501mel-iTBX3_FA_R1_peak_20106 (-23447), 501mel-iTBX3_FA_R1_peak_20105 (-365), 501mel-iTBX3_FA_R1_peak_20104 (+19620)
LRIG2	501mel-iTBX3_FA_R1_peak_1720 (-74122)
LRMDA	501mel-iTBX3_FA_R1_peak_4667 (+19502), 501mel-iTBX3_FA_R1_peak_4668 (+84845)
LRP10	501mel-iTBX3_FA_R1_peak_9392 (-23011)
LRP11	501mel-iTBX3_FA_R1_peak_27360 (+361), 501mel-iTBX3_FA_R1_peak_27358 (+89835)
LRP1B	501mel-iTBX3_FA_R1_peak_15854 (+55657)
LRP2	501mel-iTBX3_FA_R1_peak_16117 (-30629), 501mel-iTBX3_FA_R1_peak_16116 (+14248)
LRP2BP	501mel-iTBX3_FA_R1_peak_23342 (+73308), 501mel-iTBX3_FA_R1_peak_23341 (+79769)
LRP4	501mel-iTBX3_FA_R1_peak_5440 (+5917)
LRP5	501mel-iTBX3_FA_R1_peak_5883 (-30208)
LRP6	501mel-iTBX3_FA_R1_peak_6535 (-12176), 501mel-iTBX3_FA_R1_peak_6534 (+25787)
LRPAP1	501mel-iTBX3_FA_R1_peak_22005 (-14409)
LRPPRC	501mel-iTBX3_FA_R1_peak_14518 (-94775), 501mel-iTBX3_FA_R1_peak_14515 (+90392)
LRRC1	501mel-iTBX3_FA_R1_peak_26308 (+43110), 501mel-iTBX3_FA_R1_peak_26309 (+68344)
LRRC17	501mel-iTBX3_FA_R1_peak_28972 (-71498), 501mel-iTBX3_FA_R1_peak_28973 (-52556), 501mel-iTBX3_FA_R1_peak_28974 (+4811), 501mel-iTBX3_FA_R1_peak_28975 (+31541)
LRRC19	501mel-iTBX3_FA_R1_peak_30954 (-64427)
LRRC20	501mel-iTBX3_FA_R1_peak_4628 (+44472)
LRRC32	501mel-iTBX3_FA_R1_peak_5973 (-75277)
LRRC37A	501mel-iTBX3_FA_R1_peak_12624 (-20910)
LRRC37A3	501mel-iTBX3_FA_R1_peak_12803 (-70393)
LRRC37B	501mel-iTBX3_FA_R1_peak_12502 (+26701), 501mel-iTBX3_FA_R1_peak_12503 (+79414), 501mel-iTBX3_FA_R1_peak_12504 (+82650), 501mel-iTBX3_FA_R1_peak_12505 (+96420), 501mel-iTBX3_FA_R1_peak_12506 (+99384)
LRRC4	501mel-iTBX3_FA_R1_peak_29260 (+19625), 501mel-iTBX3_FA_R1_peak_29259 (+25487), 501mel-iTBX3_FA_R1_peak_29257 (+45883), 501mel-iTBX3_FA_R1_peak_29256 (+54048), 501mel-iTBX3_FA_R1_peak_29254 (+80747), 501mel-iTBX3_FA_R1_peak_29253 (+86734)
LRRC45	501mel-iTBX3_FA_R1_peak_12977 (-4592)
LRRC49	501mel-iTBX3_FA_R1_peak_10793 (-28696)
LRRC4B	501mel-iTBX3_FA_R1_peak_13835 (-23710)
LRRC4C	501mel-iTBX3_FA_R1_peak_5414 (+13507)
LRRC52	501mel-iTBX3_FA_R1_peak_3323 (-75924), 501mel-iTBX3_FA_R1_peak_3324 (-73816), 501mel-iTBX3_FA_R1_peak_3325 (-61712), 501mel-iTBX3_FA_R1_peak_3326 (-51043), 501mel-iTBX3_FA_R1_peak_3327 (-48717), 501mel-iTBX3_FA_R1_peak_3328 (-4548), 501mel-iTBX3_FA_R1_peak_3329 (-76), 501mel-iTBX3_FA_R1_peak_3330 (+41774)
LRRC53	501mel-iTBX3_FA_R1_peak_903 (+81899)
LRRC55	501mel-iTBX3_FA_R1_peak_5749 (-93538), 501mel-iTBX3_FA_R1_peak_5752 (+32248)
LRRC7	501mel-iTBX3_FA_R1_peak_887 (-63470)
LRRC8B	501mel-iTBX3_FA_R1_peak_1177 (-10982), 501mel-iTBX3_FA_R1_peak_1180 (+78781), 501mel-iTBX3_FA_R1_peak_1181 (+80909), 501mel-iTBX3_FA_R1_peak_1182 (+83677)
LRRC8C	501mel-iTBX3_FA_R1_peak_1180 (-29437), 501mel-iTBX3_FA_R1_peak_1181 (-27309), 501mel-iTBX3_FA_R1_peak_1182 (-24541), 501mel-iTBX3_FA_R1_peak_1184 (+38697)
LRRC8D	501mel-iTBX3_FA_R1_peak_1186 (-39193), 501mel-iTBX3_FA_R1_peak_1187 (-35987), 501mel-iTBX3_FA_R1_peak_1190 (+12713), 501mel-iTBX3_FA_R1_peak_1192 (+43051), 501mel-iTBX3_FA_R1_peak_1195 (+90706)
LRRCC1	501mel-iTBX3_FA_R1_peak_30427 (-51020)
LRRFIP1	501mel-iTBX3_FA_R1_peak_16660 (+8223), 501mel-iTBX3_FA_R1_peak_16661 (+60603)
LRRFIP2	501mel-iTBX3_FA_R1_peak_19752 (-23463), 501mel-iTBX3_FA_R1_peak_19751 (-9357)
LRRK2	501mel-iTBX3_FA_R1_peak_6894 (-54239), 501mel-iTBX3_FA_R1_peak_6895 (+13635)
LRRN2	501mel-iTBX3_FA_R1_peak_3685 (+14167)
LRRN3	501mel-iTBX3_FA_R1_peak_29101 (+22860), 501mel-iTBX3_FA_R1_peak_29102 (+23562), 501mel-iTBX3_FA_R1_peak_29103 (+47340)
LRRN4	501mel-iTBX3_FA_R1_peak_16830 (+45629)
LRRTM2	501mel-iTBX3_FA_R1_peak_25157 (-99184), 501mel-iTBX3_FA_R1_peak_25156 (-78458)
LRTM2	501mel-iTBX3_FA_R1_peak_6457 (-62671), 501mel-iTBX3_FA_R1_peak_6458 (-61205)
LSAMP	501mel-iTBX3_FA_R1_peak_20867 (-768), 501mel-iTBX3_FA_R1_peak_20866 (+21923)
LSG1	501mel-iTBX3_FA_R1_peak_21888 (+51073)
LSM10	501mel-iTBX3_FA_R1_peak_407 (-23215)
LSM11	501mel-iTBX3_FA_R1_peak_25280 (+76238)
LSM14A	501mel-iTBX3_FA_R1_peak_13727 (-96542)
LSMEM1	501mel-iTBX3_FA_R1_peak_29125 (+972)
LSS	501mel-iTBX3_FA_R1_peak_18689 (+27565)
LTA4H	501mel-iTBX3_FA_R1_peak_7407 (-39294)
LTBP1	501mel-iTBX3_FA_R1_peak_14321 (+15856), 501mel-iTBX3_FA_R1_peak_14322 (+67488)
LTBP2	501mel-iTBX3_FA_R1_peak_9808 (+39012)
LTBP4	501mel-iTBX3_FA_R1_peak_13764 (+49151)
LTBR	501mel-iTBX3_FA_R1_peak_6488 (+12306), 501mel-iTBX3_FA_R1_peak_6489 (+39687)
LTF	501mel-iTBX3_FA_R1_peak_19892 (-15507)
LUC7L	501mel-iTBX3_FA_R1_peak_11242 (+47984)
LUC7L2	501mel-iTBX3_FA_R1_peak_29440 (+62411)
LUZP1	501mel-iTBX3_FA_R1_peak_267 (-11093)
LUZP2	501mel-iTBX3_FA_R1_peak_5328 (-90801)
LUZP4	501mel-iTBX3_FA_R1_peak_32302 (+82625)
LVRN	501mel-iTBX3_FA_R1_peak_25021 (-31070), 501mel-iTBX3_FA_R1_peak_25022 (-17760)
LXN	501mel-iTBX3_FA_R1_peak_21440 (-40982), 501mel-iTBX3_FA_R1_peak_21439 (-6252)
LY6H	501mel-iTBX3_FA_R1_peak_30831 (+24493)
LY6L	501mel-iTBX3_FA_R1_peak_30831 (+55761)
LY75	501mel-iTBX3_FA_R1_peak_16065 (+9004)
LY86	501mel-iTBX3_FA_R1_peak_25576 (+66836)
LY9	501mel-iTBX3_FA_R1_peak_3287 (-5576)
LY96	501mel-iTBX3_FA_R1_peak_30339 (+42213)
LYAR	501mel-iTBX3_FA_R1_peak_22015 (+30502)
LYG2	501mel-iTBX3_FA_R1_peak_15479 (+27051)
LYL1	501mel-iTBX3_FA_R1_peak_13621 (+48942), 501mel-iTBX3_FA_R1_peak_13620 (+70659)
LYN	501mel-iTBX3_FA_R1_peak_30204 (+93397)
LYPD3	501mel-iTBX3_FA_R1_peak_13791 (-4775), 501mel-iTBX3_FA_R1_peak_13790 (+18399)
LYPD5	501mel-iTBX3_FA_R1_peak_13794 (-4619)
LYPD6	501mel-iTBX3_FA_R1_peak_15960 (-16816)
LYRM1	501mel-iTBX3_FA_R1_peak_11517 (+37005)
LYRM2	501mel-iTBX3_FA_R1_peak_27041 (+12024)
LYRM4	501mel-iTBX3_FA_R1_peak_25563 (+54601)
LYSMD3	501mel-iTBX3_FA_R1_peak_24919 (+10809)
LYST	501mel-iTBX3_FA_R1_peak_3995 (-76899), 501mel-iTBX3_FA_R1_peak_3994 (-68952), 501mel-iTBX3_FA_R1_peak_3993 (-53953), 501mel-iTBX3_FA_R1_peak_3992 (-52510), 501mel-iTBX3_FA_R1_peak_3991 (-50667)
LYZL1	501mel-iTBX3_FA_R1_peak_4215 (-59572), 501mel-iTBX3_FA_R1_peak_4216 (-43396), 501mel-iTBX3_FA_R1_peak_4217 (-39662), 501mel-iTBX3_FA_R1_peak_4218 (-34167), 501mel-iTBX3_FA_R1_peak_4219 (+65091)
LYZL6	501mel-iTBX3_FA_R1_peak_12529 (-28693), 501mel-iTBX3_FA_R1_peak_12528 (-26271)
LZIC	501mel-iTBX3_FA_R1_peak_85 (+13748)
LZTS1	501mel-iTBX3_FA_R1_peak_29875 (-6834), 501mel-iTBX3_FA_R1_peak_29874 (+38301), 501mel-iTBX3_FA_R1_peak_29873 (+49690)
M1AP	501mel-iTBX3_FA_R1_peak_14957 (+64280)
MAATS1	501mel-iTBX3_FA_R1_peak_20906 (+28955)
MAB21L3	501mel-iTBX3_FA_R1_peak_1793 (+50346), 501mel-iTBX3_FA_R1_peak_1795 (+83154), 501mel-iTBX3_FA_R1_peak_1796 (+90244)
MACC1	501mel-iTBX3_FA_R1_peak_27713 (-2503)
MACF1	501mel-iTBX3_FA_R1_peak_439 (+89859), 501mel-iTBX3_FA_R1_peak_440 (+99832)
MACROD2	501mel-iTBX3_FA_R1_peak_17004 (+366), 501mel-iTBX3_FA_R1_peak_17005 (+66986)
MAD2L1	501mel-iTBX3_FA_R1_peak_22916 (+59891)
MADCAM1	501mel-iTBX3_FA_R1_peak_13577 (+2755)
MAF	501mel-iTBX3_FA_R1_peak_12151 (+8408)
MAFB	501mel-iTBX3_FA_R1_peak_17948 (+61775)
MAG	501mel-iTBX3_FA_R1_peak_13736 (+27077)
MAGEA8	501mel-iTBX3_FA_R1_peak_32363 (-22294)
MAGEA9	501mel-iTBX3_FA_R1_peak_32363 (+76917)
MAGED1	501mel-iTBX3_FA_R1_peak_32213 (-90388)
MAGEF1	501mel-iTBX3_FA_R1_peak_21685 (-84904), 501mel-iTBX3_FA_R1_peak_21684 (-36793)
MAGEL2	501mel-iTBX3_FA_R1_peak_10245 (+69254)
MAGI1	501mel-iTBX3_FA_R1_peak_20093 (+76530)
MAGI2	501mel-iTBX3_FA_R1_peak_28826 (-77866)
MAGI3	501mel-iTBX3_FA_R1_peak_1727 (-82408), 501mel-iTBX3_FA_R1_peak_1728 (+15097)
MAIP1	501mel-iTBX3_FA_R1_peak_16262 (-32289)
MAL	501mel-iTBX3_FA_R1_peak_15400 (-36462), 501mel-iTBX3_FA_R1_peak_15404 (+32175)
MALL	501mel-iTBX3_FA_R1_peak_15641 (-33122), 501mel-iTBX3_FA_R1_peak_15640 (-10311), 501mel-iTBX3_FA_R1_peak_15639 (-4329), 501mel-iTBX3_FA_R1_peak_15638 (+10273)
MALSU1	501mel-iTBX3_FA_R1_peak_27769 (-569)
MAMDC2	501mel-iTBX3_FA_R1_peak_31310 (-22396), 501mel-iTBX3_FA_R1_peak_31311 (+6156), 501mel-iTBX3_FA_R1_peak_31312 (+63187), 501mel-iTBX3_FA_R1_peak_31313 (+67039)
MAML2	501mel-iTBX3_FA_R1_peak_6146 (+3705), 501mel-iTBX3_FA_R1_peak_6145 (+31995), 501mel-iTBX3_FA_R1_peak_6143 (+50535), 501mel-iTBX3_FA_R1_peak_6142 (+64358), 501mel-iTBX3_FA_R1_peak_6141 (+88857), 501mel-iTBX3_FA_R1_peak_6140 (+96062)
MAML3	501mel-iTBX3_FA_R1_peak_23038 (+55272), 501mel-iTBX3_FA_R1_peak_23036 (+82202)
MAMLD1	501mel-iTBX3_FA_R1_peak_32365 (-72211), 501mel-iTBX3_FA_R1_peak_32366 (+9200)
MAN1A1	501mel-iTBX3_FA_R1_peak_27176 (+26793)
MAN1A2	501mel-iTBX3_FA_R1_peak_1900 (-23608), 501mel-iTBX3_FA_R1_peak_1901 (+10166), 501mel-iTBX3_FA_R1_peak_1902 (+21124)
MAN1C1	501mel-iTBX3_FA_R1_peak_306 (+66172)
MAN2A1	501mel-iTBX3_FA_R1_peak_24994 (-35913), 501mel-iTBX3_FA_R1_peak_24995 (-32355), 501mel-iTBX3_FA_R1_peak_24996 (+54410)
MAN2C1	501mel-iTBX3_FA_R1_peak_10850 (-82102)
MANF	501mel-iTBX3_FA_R1_peak_19932 (-31416)
MANSC1	501mel-iTBX3_FA_R1_peak_6535 (+71553)
MAOA	501mel-iTBX3_FA_R1_peak_32191 (-99776)
MAP1B	501mel-iTBX3_FA_R1_peak_24816 (-91875), 501mel-iTBX3_FA_R1_peak_24817 (+59387), 501mel-iTBX3_FA_R1_peak_24818 (+72327)
MAP1LC3B	501mel-iTBX3_FA_R1_peak_12210 (+66147), 501mel-iTBX3_FA_R1_peak_12211 (+95908)
MAP1LC3B2	501mel-iTBX3_FA_R1_peak_7666 (-38108), 501mel-iTBX3_FA_R1_peak_7671 (+81063)
MAP2	501mel-iTBX3_FA_R1_peak_16400 (-18220), 501mel-iTBX3_FA_R1_peak_16403 (+32412)
MAP2K3	501mel-iTBX3_FA_R1_peak_12383 (+3315)
MAP2K5	501mel-iTBX3_FA_R1_peak_10712 (+5347)
MAP3K14	501mel-iTBX3_FA_R1_peak_12605 (-64354), 501mel-iTBX3_FA_R1_peak_12604 (-8157), 501mel-iTBX3_FA_R1_peak_12603 (-2852)
MAP3K15	501mel-iTBX3_FA_R1_peak_32120 (-96483)
MAP3K19	501mel-iTBX3_FA_R1_peak_15829 (+5204)
MAP3K20	501mel-iTBX3_FA_R1_peak_16146 (-90343), 501mel-iTBX3_FA_R1_peak_16147 (-84733)
MAP3K3	501mel-iTBX3_FA_R1_peak_12790 (-502)
MAP3K4	501mel-iTBX3_FA_R1_peak_27455 (-30769)
MAP4	501mel-iTBX3_FA_R1_peak_19905 (+49910), 501mel-iTBX3_FA_R1_peak_19904 (+54914), 501mel-iTBX3_FA_R1_peak_19903 (+65681)
MAP4K3	501mel-iTBX3_FA_R1_peak_14447 (-75299), 501mel-iTBX3_FA_R1_peak_14446 (-43729), 501mel-iTBX3_FA_R1_peak_14444 (+80278)
MAP4K4	501mel-iTBX3_FA_R1_peak_15551 (-81087), 501mel-iTBX3_FA_R1_peak_15553 (+55426), 501mel-iTBX3_FA_R1_peak_15554 (+57755), 501mel-iTBX3_FA_R1_peak_15555 (+58510), 501mel-iTBX3_FA_R1_peak_15556 (+65002)
MAP4K5	501mel-iTBX3_FA_R1_peak_9540 (-1377)
MAP6	501mel-iTBX3_FA_R1_peak_5962 (+28299), 501mel-iTBX3_FA_R1_peak_5961 (+33902), 501mel-iTBX3_FA_R1_peak_5960 (+92533)
MAP6D1	501mel-iTBX3_FA_R1_peak_21670 (-51760), 501mel-iTBX3_FA_R1_peak_21669 (+25216)
MAP7D2	501mel-iTBX3_FA_R1_peak_32131 (+74350)
MAP9	501mel-iTBX3_FA_R1_peak_23141 (-51354)
MAPK1	501mel-iTBX3_FA_R1_peak_18884 (+5967), 501mel-iTBX3_FA_R1_peak_18883 (+9824)
MAPK1IP1L	501mel-iTBX3_FA_R1_peak_9606 (+46720), 501mel-iTBX3_FA_R1_peak_9608 (+66475)
MAPK4	501mel-iTBX3_FA_R1_peak_13412 (-36730), 501mel-iTBX3_FA_R1_peak_13413 (+47266), 501mel-iTBX3_FA_R1_peak_13414 (+51495), 501mel-iTBX3_FA_R1_peak_13415 (+55016), 501mel-iTBX3_FA_R1_peak_13416 (+91419)
MAPK6	501mel-iTBX3_FA_R1_peak_10502 (-113), 501mel-iTBX3_FA_R1_peak_10503 (+19240)
MAPK8	501mel-iTBX3_FA_R1_peak_4465 (+23961), 501mel-iTBX3_FA_R1_peak_4466 (+85002)
MAPK8IP3	501mel-iTBX3_FA_R1_peak_11251 (+16090)
MAPKAP1	501mel-iTBX3_FA_R1_peak_31704 (+68887)
MAPKAPK2	501mel-iTBX3_FA_R1_peak_3710 (-4727), 501mel-iTBX3_FA_R1_peak_3711 (+54625)
MAPKBP1	501mel-iTBX3_FA_R1_peak_10403 (+5457)
MAPRE2	501mel-iTBX3_FA_R1_peak_13323 (+90776)
MAPRE3	501mel-iTBX3_FA_R1_peak_14249 (+10540)
MARC1	501mel-iTBX3_FA_R1_peak_3842 (+39669), 501mel-iTBX3_FA_R1_peak_3843 (+47105), 501mel-iTBX3_FA_R1_peak_3844 (+57213)
MARC2	501mel-iTBX3_FA_R1_peak_3840 (-51358)
MARCH10	501mel-iTBX3_FA_R1_peak_12783 (-84663)
MARCH3	501mel-iTBX3_FA_R1_peak_25094 (+58251)
MARCH4	501mel-iTBX3_FA_R1_peak_16454 (+54138)
MARCH6	501mel-iTBX3_FA_R1_peak_23879 (+10728), 501mel-iTBX3_FA_R1_peak_23880 (+13089), 501mel-iTBX3_FA_R1_peak_23881 (+73598)
MARCKS	501mel-iTBX3_FA_R1_peak_27155 (-32825)
MARF1	501mel-iTBX3_FA_R1_peak_11414 (+52061)
MARK1	501mel-iTBX3_FA_R1_peak_3839 (-76471)
MARK2	501mel-iTBX3_FA_R1_peak_5843 (+29973)
MARK3	501mel-iTBX3_FA_R1_peak_10016 (-29597), 501mel-iTBX3_FA_R1_peak_10017 (+31644), 501mel-iTBX3_FA_R1_peak_10018 (+91330)
MARK4	501mel-iTBX3_FA_R1_peak_13802 (+22048)
MARVELD2	501mel-iTBX3_FA_R1_peak_24803 (+34615)
MAS1	501mel-iTBX3_FA_R1_peak_27440 (+46645)
MAS1L	501mel-iTBX3_FA_R1_peak_26007 (-22431)
MASP1	501mel-iTBX3_FA_R1_peak_21769 (+36730)
MAST2	501mel-iTBX3_FA_R1_peak_533 (+68771), 501mel-iTBX3_FA_R1_peak_534 (+84058)
MAST3	501mel-iTBX3_FA_R1_peak_13685 (-73677)
MAT1A	501mel-iTBX3_FA_R1_peak_4711 (+37698)
MAT2A	501mel-iTBX3_FA_R1_peak_15039 (-34023), 501mel-iTBX3_FA_R1_peak_15040 (-33213)
MATN1	501mel-iTBX3_FA_R1_peak_347 (+13268), 501mel-iTBX3_FA_R1_peak_346 (+16854)
MATN2	501mel-iTBX3_FA_R1_peak_30511 (+64045)
MATN3	501mel-iTBX3_FA_R1_peak_14137 (-25230)
MAX	501mel-iTBX3_FA_R1_peak_9725 (-29091), 501mel-iTBX3_FA_R1_peak_9724 (+85985), 501mel-iTBX3_FA_R1_peak_9723 (+89127), 501mel-iTBX3_FA_R1_peak_9721 (+95904)
MB	501mel-iTBX3_FA_R1_peak_19195 (+28030)
MB21D2	501mel-iTBX3_FA_R1_peak_21842 (-98377), 501mel-iTBX3_FA_R1_peak_21840 (+66260)
MBD3L1	501mel-iTBX3_FA_R1_peak_13608 (+7158)
MBD3L5	501mel-iTBX3_FA_R1_peak_13600 (-16637)
MBLAC1	501mel-iTBX3_FA_R1_peak_28946 (-4439)
MBLAC2	501mel-iTBX3_FA_R1_peak_24918 (+51)
MBNL1	501mel-iTBX3_FA_R1_peak_21330 (+30915), 501mel-iTBX3_FA_R1_peak_21331 (+47758), 501mel-iTBX3_FA_R1_peak_21333 (+96374), 501mel-iTBX3_FA_R1_peak_21334 (+98113)
MBNL2	501mel-iTBX3_FA_R1_peak_9185 (-99595), 501mel-iTBX3_FA_R1_peak_9187 (-80515), 501mel-iTBX3_FA_R1_peak_9188 (-27682), 501mel-iTBX3_FA_R1_peak_9189 (+11500), 501mel-iTBX3_FA_R1_peak_9190 (+18762), 501mel-iTBX3_FA_R1_peak_9191 (+22368), 501mel-iTBX3_FA_R1_peak_9192 (+58354), 501mel-iTBX3_FA_R1_peak_9194 (+63471), 501mel-iTBX3_FA_R1_peak_9195 (+85878)
MBOAT1	501mel-iTBX3_FA_R1_peak_25845 (-5541), 501mel-iTBX3_FA_R1_peak_25844 (+39392), 501mel-iTBX3_FA_R1_peak_25843 (+51292)
MBOAT2	501mel-iTBX3_FA_R1_peak_13987 (-71318), 501mel-iTBX3_FA_R1_peak_13984 (+37626), 501mel-iTBX3_FA_R1_peak_13982 (+77176)
MBOAT4	501mel-iTBX3_FA_R1_peak_29986 (+25777)
MBP	501mel-iTBX3_FA_R1_peak_13556 (-75015), 501mel-iTBX3_FA_R1_peak_13555 (+18142), 501mel-iTBX3_FA_R1_peak_13554 (+24541)
MBTPS1	501mel-iTBX3_FA_R1_peak_12181 (-22223)
MBTPS2	501mel-iTBX3_FA_R1_peak_32136 (-68717), 501mel-iTBX3_FA_R1_peak_32137 (-40623)
MC1R	501mel-iTBX3_FA_R1_peak_12228 (-10941), 501mel-iTBX3_FA_R1_peak_12229 (+197)
MC3R	501mel-iTBX3_FA_R1_peak_18226 (+1489)
MC4R	501mel-iTBX3_FA_R1_peak_13482 (+50089)
MCCC1	501mel-iTBX3_FA_R1_peak_21647 (-50759), 501mel-iTBX3_FA_R1_peak_21645 (+81443)
MCF2L	501mel-iTBX3_FA_R1_peak_9333 (+53695), 501mel-iTBX3_FA_R1_peak_9334 (+72460)
MCF2L2	501mel-iTBX3_FA_R1_peak_21658 (-90711), 501mel-iTBX3_FA_R1_peak_21656 (-88074), 501mel-iTBX3_FA_R1_peak_21653 (-27028), 501mel-iTBX3_FA_R1_peak_21652 (+35711), 501mel-iTBX3_FA_R1_peak_21651 (+57157)
MCFD2	501mel-iTBX3_FA_R1_peak_14581 (+67109)
MCHR1	501mel-iTBX3_FA_R1_peak_19286 (-85169), 501mel-iTBX3_FA_R1_peak_19287 (-9764), 501mel-iTBX3_FA_R1_peak_19288 (+13229), 501mel-iTBX3_FA_R1_peak_19290 (+42776), 501mel-iTBX3_FA_R1_peak_19291 (+48581), 501mel-iTBX3_FA_R1_peak_19292 (+50204), 501mel-iTBX3_FA_R1_peak_19293 (+54089), 501mel-iTBX3_FA_R1_peak_19294 (+88300)
MCIDAS	501mel-iTBX3_FA_R1_peak_24702 (-95)
MCM3	501mel-iTBX3_FA_R1_peak_26268 (-67365), 501mel-iTBX3_FA_R1_peak_26267 (-27806)
MCM5	501mel-iTBX3_FA_R1_peak_19192 (+26623), 501mel-iTBX3_FA_R1_peak_19193 (+91882)
MCM9	501mel-iTBX3_FA_R1_peak_27172 (-77060)
MCOLN2	501mel-iTBX3_FA_R1_peak_1076 (-30417)
MCOLN3	501mel-iTBX3_FA_R1_peak_1077 (-6534), 501mel-iTBX3_FA_R1_peak_1076 (+21089)
MCPH1	501mel-iTBX3_FA_R1_peak_29628 (+28852)
MCTP2	501mel-iTBX3_FA_R1_peak_11146 (+69685)
MCUR1	501mel-iTBX3_FA_R1_peak_25716 (-66944), 501mel-iTBX3_FA_R1_peak_25715 (+81181)
MDFI	501mel-iTBX3_FA_R1_peak_26162 (-12816), 501mel-iTBX3_FA_R1_peak_26163 (+82086)
MDFIC	501mel-iTBX3_FA_R1_peak_29141 (+1146)
MDGA1	501mel-iTBX3_FA_R1_peak_26114 (+32445)
MDH2	501mel-iTBX3_FA_R1_peak_28805 (+39668)
MDM2	501mel-iTBX3_FA_R1_peak_7138 (-57527)
MDM4	501mel-iTBX3_FA_R1_peak_3683 (-9207), 501mel-iTBX3_FA_R1_peak_3684 (-8159), 501mel-iTBX3_FA_R1_peak_3685 (+91655)
ME2	501mel-iTBX3_FA_R1_peak_13420 (-24605)
ME3	501mel-iTBX3_FA_R1_peak_6060 (-82686), 501mel-iTBX3_FA_R1_peak_6058 (-23524), 501mel-iTBX3_FA_R1_peak_6057 (+39695), 501mel-iTBX3_FA_R1_peak_6056 (+79418), 501mel-iTBX3_FA_R1_peak_6055 (+94145)
MECOM	501mel-iTBX3_FA_R1_peak_21515 (-96050), 501mel-iTBX3_FA_R1_peak_21514 (-1156), 501mel-iTBX3_FA_R1_peak_21513 (+23657)
MECP2	501mel-iTBX3_FA_R1_peak_32378 (+5916), 501mel-iTBX3_FA_R1_peak_32377 (+6738)
MED10	501mel-iTBX3_FA_R1_peak_23610 (+98931)
MED12L	501mel-iTBX3_FA_R1_peak_21317 (+59385)
MED13	501mel-iTBX3_FA_R1_peak_12777 (-44373)
MED13L	501mel-iTBX3_FA_R1_peak_7665 (-34826), 501mel-iTBX3_FA_R1_peak_7664 (-25016), 501mel-iTBX3_FA_R1_peak_7663 (+1037)
MED14	501mel-iTBX3_FA_R1_peak_32186 (-91291), 501mel-iTBX3_FA_R1_peak_32185 (+34626)
MED15	501mel-iTBX3_FA_R1_peak_18857 (+12815), 501mel-iTBX3_FA_R1_peak_18859 (+16302), 501mel-iTBX3_FA_R1_peak_18860 (+19405), 501mel-iTBX3_FA_R1_peak_18861 (+38340), 501mel-iTBX3_FA_R1_peak_18862 (+42051), 501mel-iTBX3_FA_R1_peak_18863 (+49950)
MED21	501mel-iTBX3_FA_R1_peak_6715 (+61496)
MED26	501mel-iTBX3_FA_R1_peak_13669 (-17020)
MED28	501mel-iTBX3_FA_R1_peak_22194 (+50450)
MED31	501mel-iTBX3_FA_R1_peak_12293 (-17729)
MED8	501mel-iTBX3_FA_R1_peak_497 (+7612)
MED9	501mel-iTBX3_FA_R1_peak_12344 (-97278), 501mel-iTBX3_FA_R1_peak_12346 (-4225), 501mel-iTBX3_FA_R1_peak_12347 (-2456)
MEDAG	501mel-iTBX3_FA_R1_peak_8740 (-54661)
MEF2A	501mel-iTBX3_FA_R1_peak_11201 (-98509), 501mel-iTBX3_FA_R1_peak_11202 (-57806)
MEF2C	501mel-iTBX3_FA_R1_peak_24914 (+89650)
MEF2D	501mel-iTBX3_FA_R1_peak_3244 (+43310)
MEGF10	501mel-iTBX3_FA_R1_peak_25096 (-80637), 501mel-iTBX3_FA_R1_peak_25097 (+7942), 501mel-iTBX3_FA_R1_peak_25098 (+29608)
MEI1	501mel-iTBX3_FA_R1_peak_19301 (+81567)
MEIOB	501mel-iTBX3_FA_R1_peak_11252 (+32364)
MEIS1	501mel-iTBX3_FA_R1_peak_14826 (-70646), 501mel-iTBX3_FA_R1_peak_14829 (+72400)
MEIS2	501mel-iTBX3_FA_R1_peak_10363 (-54392), 501mel-iTBX3_FA_R1_peak_10362 (-1718), 501mel-iTBX3_FA_R1_peak_10361 (+13025), 501mel-iTBX3_FA_R1_peak_10360 (+41608), 501mel-iTBX3_FA_R1_peak_10359 (+59395), 501mel-iTBX3_FA_R1_peak_10358 (+61001), 501mel-iTBX3_FA_R1_peak_10356 (+84688)
MELK	501mel-iTBX3_FA_R1_peak_30997 (-5914)
MELTF	501mel-iTBX3_FA_R1_peak_21954 (-1801), 501mel-iTBX3_FA_R1_peak_21953 (+10560)
MEOX1	501mel-iTBX3_FA_R1_peak_12592 (-9468)
MEP1A	501mel-iTBX3_FA_R1_peak_26229 (-36080)
MEPE	501mel-iTBX3_FA_R1_peak_22702 (+78545)
MERTK	501mel-iTBX3_FA_R1_peak_15680 (+8129), 501mel-iTBX3_FA_R1_peak_15681 (+49346), 501mel-iTBX3_FA_R1_peak_15682 (+56665), 501mel-iTBX3_FA_R1_peak_15686 (+76804), 501mel-iTBX3_FA_R1_peak_15687 (+88078)
MESD	501mel-iTBX3_FA_R1_peak_10941 (+69403)
MET	501mel-iTBX3_FA_R1_peak_29157 (-73576), 501mel-iTBX3_FA_R1_peak_29158 (-178), 501mel-iTBX3_FA_R1_peak_29160 (+15474), 501mel-iTBX3_FA_R1_peak_29161 (+23325), 501mel-iTBX3_FA_R1_peak_29163 (+26885), 501mel-iTBX3_FA_R1_peak_29164 (+36556), 501mel-iTBX3_FA_R1_peak_29166 (+44439), 501mel-iTBX3_FA_R1_peak_29168 (+62572)
METAP1	501mel-iTBX3_FA_R1_peak_22775 (-27432), 501mel-iTBX3_FA_R1_peak_22776 (-294)
METAP2	501mel-iTBX3_FA_R1_peak_7400 (-62216), 501mel-iTBX3_FA_R1_peak_7402 (+56086)
METTL11B	501mel-iTBX3_FA_R1_peak_3381 (-112)
METTL16	501mel-iTBX3_FA_R1_peak_12277 (+20644)
METTL21A	501mel-iTBX3_FA_R1_peak_16363 (-8787)
METTL21C	501mel-iTBX3_FA_R1_peak_9253 (-2623), 501mel-iTBX3_FA_R1_peak_9252 (+2551)
METTL2B	501mel-iTBX3_FA_R1_peak_29270 (+46722)
METTL6	501mel-iTBX3_FA_R1_peak_19571 (-30999)
METTL7B	501mel-iTBX3_FA_R1_peak_6998 (+22899)
METTL8	501mel-iTBX3_FA_R1_peak_16130 (-70814)
METTL9	501mel-iTBX3_FA_R1_peak_11524 (-90053), 501mel-iTBX3_FA_R1_peak_11525 (-86745), 501mel-iTBX3_FA_R1_peak_11526 (-80962), 501mel-iTBX3_FA_R1_peak_11530 (+13958), 501mel-iTBX3_FA_R1_peak_11531 (+20847), 501mel-iTBX3_FA_R1_peak_11532 (+27506)
MEX3B	501mel-iTBX3_FA_R1_peak_10975 (-67147), 501mel-iTBX3_FA_R1_peak_10974 (-47901)
MEX3C	501mel-iTBX3_FA_R1_peak_13425 (-28955), 501mel-iTBX3_FA_R1_peak_13424 (-14490), 501mel-iTBX3_FA_R1_peak_13422 (+96249)
MEX3D	501mel-iTBX3_FA_R1_peak_13582 (-3710)
MFAP3L	501mel-iTBX3_FA_R1_peak_23221 (+20680), 501mel-iTBX3_FA_R1_peak_23220 (+32728), 501mel-iTBX3_FA_R1_peak_23219 (+69746), 501mel-iTBX3_FA_R1_peak_23218 (+82255)
MFF	501mel-iTBX3_FA_R1_peak_16583 (+48898)
MFGE8	501mel-iTBX3_FA_R1_peak_11054 (-19159)
MFHAS1	501mel-iTBX3_FA_R1_peak_29714 (-24140), 501mel-iTBX3_FA_R1_peak_29713 (+15771), 501mel-iTBX3_FA_R1_peak_29712 (+21424), 501mel-iTBX3_FA_R1_peak_29711 (+84050)
MFNG	501mel-iTBX3_FA_R1_peak_19231 (-26004)
MFSD10	501mel-iTBX3_FA_R1_peak_22001 (+58613)
MFSD2B	501mel-iTBX3_FA_R1_peak_14195 (-65323)
MFSD4A	501mel-iTBX3_FA_R1_peak_3695 (-4992)
MFSD6	501mel-iTBX3_FA_R1_peak_16206 (+97608), 501mel-iTBX3_FA_R1_peak_16207 (+98484)
MFSD6L	501mel-iTBX3_FA_R1_peak_12305 (-60096)
MGA	501mel-iTBX3_FA_R1_peak_10402 (-38637)
MGAM2	501mel-iTBX3_FA_R1_peak_29469 (-80)
MGAT1	501mel-iTBX3_FA_R1_peak_25442 (-13722), 501mel-iTBX3_FA_R1_peak_25441 (-5434), 501mel-iTBX3_FA_R1_peak_25440 (-1508), 501mel-iTBX3_FA_R1_peak_25439 (+8875)
MGAT4A	501mel-iTBX3_FA_R1_peak_15473 (-42073), 501mel-iTBX3_FA_R1_peak_15472 (-35042)
MGAT5	501mel-iTBX3_FA_R1_peak_15811 (-45375), 501mel-iTBX3_FA_R1_peak_15812 (+20231)
MGAT5B	501mel-iTBX3_FA_R1_peak_12942 (-38)
MGLL	501mel-iTBX3_FA_R1_peak_21014 (+8461), 501mel-iTBX3_FA_R1_peak_21013 (+47193), 501mel-iTBX3_FA_R1_peak_21012 (+87996)
MGME1	501mel-iTBX3_FA_R1_peak_17089 (-86338), 501mel-iTBX3_FA_R1_peak_17090 (-81308)
MGP	501mel-iTBX3_FA_R1_peak_6583 (-30109), 501mel-iTBX3_FA_R1_peak_6582 (-27737), 501mel-iTBX3_FA_R1_peak_6580 (+1140), 501mel-iTBX3_FA_R1_peak_6579 (+21341), 501mel-iTBX3_FA_R1_peak_6578 (+34716), 501mel-iTBX3_FA_R1_peak_6577 (+36000)
MGRN1	501mel-iTBX3_FA_R1_peak_11264 (-32410)
MGST2	501mel-iTBX3_FA_R1_peak_23025 (-69548)
MGST3	501mel-iTBX3_FA_R1_peak_3330 (-45080), 501mel-iTBX3_FA_R1_peak_3331 (+32935)
MICAL2	501mel-iTBX3_FA_R1_peak_5188 (-41193), 501mel-iTBX3_FA_R1_peak_5189 (-18626), 501mel-iTBX3_FA_R1_peak_5190 (-9631), 501mel-iTBX3_FA_R1_peak_5191 (+53763), 501mel-iTBX3_FA_R1_peak_5193 (+75158)
MICAL3	501mel-iTBX3_FA_R1_peak_18826 (-38873), 501mel-iTBX3_FA_R1_peak_18825 (-37904), 501mel-iTBX3_FA_R1_peak_18822 (+51542), 501mel-iTBX3_FA_R1_peak_18821 (+78201)
MICALCL	501mel-iTBX3_FA_R1_peak_5194 (+43929)
MICU3	501mel-iTBX3_FA_R1_peak_29831 (+24502)
MID1	501mel-iTBX3_FA_R1_peak_32075 (-13212), 501mel-iTBX3_FA_R1_peak_32074 (+10464), 501mel-iTBX3_FA_R1_peak_32073 (+19712), 501mel-iTBX3_FA_R1_peak_32072 (+40913)
MIDN	501mel-iTBX3_FA_R1_peak_13579 (+3690)
MIGA1	501mel-iTBX3_FA_R1_peak_940 (+17174)
MINDY1	501mel-iTBX3_FA_R1_peak_3179 (+9184)
MINDY2	501mel-iTBX3_FA_R1_peak_10576 (+83537)
MINDY3	501mel-iTBX3_FA_R1_peak_4157 (-19327), 501mel-iTBX3_FA_R1_peak_4156 (+51890)
MINDY4	501mel-iTBX3_FA_R1_peak_27963 (+53801)
MINOS1-NBL1	501mel-iTBX3_FA_R1_peak_227 (-44560)
MIOX	501mel-iTBX3_FA_R1_peak_19408 (+16129)
MITF	501mel-iTBX3_FA_R1_peak_20141 (-67605), 501mel-iTBX3_FA_R1_peak_20142 (-63223), 501mel-iTBX3_FA_R1_peak_20143 (-49821), 501mel-iTBX3_FA_R1_peak_20144 (-48175), 501mel-iTBX3_FA_R1_peak_20145 (-26372), 501mel-iTBX3_FA_R1_peak_20146 (-10011), 501mel-iTBX3_FA_R1_peak_20147 (+8782), 501mel-iTBX3_FA_R1_peak_20148 (+36587), 501mel-iTBX3_FA_R1_peak_20149 (+51827), 501mel-iTBX3_FA_R1_peak_20150 (+80193), 501mel-iTBX3_FA_R1_peak_20151 (+81701)
MIXL1	501mel-iTBX3_FA_R1_peak_3884 (-12877)
MKL1	501mel-iTBX3_FA_R1_peak_19286 (-59701), 501mel-iTBX3_FA_R1_peak_19285 (+68413), 501mel-iTBX3_FA_R1_peak_19283 (+96528)
MKNK1	501mel-iTBX3_FA_R1_peak_546 (+47331)
MKRN1	501mel-iTBX3_FA_R1_peak_29460 (-85316), 501mel-iTBX3_FA_R1_peak_29459 (-76205), 501mel-iTBX3_FA_R1_peak_29458 (-73880), 501mel-iTBX3_FA_R1_peak_29457 (-72552)
MKRN2	501mel-iTBX3_FA_R1_peak_19547 (+28312)
MKRN3	501mel-iTBX3_FA_R1_peak_10243 (-92968), 501mel-iTBX3_FA_R1_peak_10244 (-33521), 501mel-iTBX3_FA_R1_peak_10245 (+12903)
MLANA	501mel-iTBX3_FA_R1_peak_30865 (-4394), 501mel-iTBX3_FA_R1_peak_30867 (+4069), 501mel-iTBX3_FA_R1_peak_30868 (+5182), 501mel-iTBX3_FA_R1_peak_30869 (+7376)
MLEC	501mel-iTBX3_FA_R1_peak_7709 (+5913)
MLLT10	501mel-iTBX3_FA_R1_peak_4169 (-612)
MLLT3	501mel-iTBX3_FA_R1_peak_30942 (-17981), 501mel-iTBX3_FA_R1_peak_30941 (+69129)
MLXIP	501mel-iTBX3_FA_R1_peak_7726 (-55282), 501mel-iTBX3_FA_R1_peak_7727 (+20057)
MLYCD	501mel-iTBX3_FA_R1_peak_12178 (-16747)
MME	501mel-iTBX3_FA_R1_peak_21374 (-63600), 501mel-iTBX3_FA_R1_peak_21376 (-56703), 501mel-iTBX3_FA_R1_peak_21377 (-55657), 501mel-iTBX3_FA_R1_peak_21378 (-9743), 501mel-iTBX3_FA_R1_peak_21379 (-8526), 501mel-iTBX3_FA_R1_peak_21380 (+31633)
MMP14	501mel-iTBX3_FA_R1_peak_9392 (+12045)
MMP15	501mel-iTBX3_FA_R1_peak_12020 (+85397)
MMP17	501mel-iTBX3_FA_R1_peak_7799 (-65357), 501mel-iTBX3_FA_R1_peak_7800 (-44048)
MMP19	501mel-iTBX3_FA_R1_peak_7003 (-41202)
MMP2	501mel-iTBX3_FA_R1_peak_11966 (-86206), 501mel-iTBX3_FA_R1_peak_11970 (+12936)
MMP20	501mel-iTBX3_FA_R1_peak_6173 (-28701), 501mel-iTBX3_FA_R1_peak_6171 (+51112), 501mel-iTBX3_FA_R1_peak_6170 (+73970)
MMP27	501mel-iTBX3_FA_R1_peak_6173 (+51773)
MMP7	501mel-iTBX3_FA_R1_peak_6171 (-43467), 501mel-iTBX3_FA_R1_peak_6170 (-20609)
MN1	501mel-iTBX3_FA_R1_peak_19004 (-51097), 501mel-iTBX3_FA_R1_peak_19003 (-49048), 501mel-iTBX3_FA_R1_peak_19002 (-19927)
MNAT1	501mel-iTBX3_FA_R1_peak_9666 (+69340)
MND1	501mel-iTBX3_FA_R1_peak_23128 (-97606), 501mel-iTBX3_FA_R1_peak_23129 (+17726), 501mel-iTBX3_FA_R1_peak_23130 (+75261)
MNS1	501mel-iTBX3_FA_R1_peak_10539 (-99006), 501mel-iTBX3_FA_R1_peak_10537 (-74621)
MNT	501mel-iTBX3_FA_R1_peak_12277 (-90124)
MOAP1	501mel-iTBX3_FA_R1_peak_9946 (-479), 501mel-iTBX3_FA_R1_peak_9944 (+34150)
MOB1A	501mel-iTBX3_FA_R1_peak_14947 (-13836)
MOB1B	501mel-iTBX3_FA_R1_peak_22591 (-42011), 501mel-iTBX3_FA_R1_peak_22592 (-9915)
MOB3B	501mel-iTBX3_FA_R1_peak_30968 (-6144)
MOCOS	501mel-iTBX3_FA_R1_peak_13329 (-10592)
MOCS2	501mel-iTBX3_FA_R1_peak_24688 (+22640)
MOCS3	501mel-iTBX3_FA_R1_peak_18156 (+23753)
MOG	501mel-iTBX3_FA_R1_peak_26012 (-8861)
MOGAT1	501mel-iTBX3_FA_R1_peak_16518 (+37644), 501mel-iTBX3_FA_R1_peak_16519 (+62649), 501mel-iTBX3_FA_R1_peak_16520 (+71820)
MOGAT3	501mel-iTBX3_FA_R1_peak_28958 (+15501)
MOK	501mel-iTBX3_FA_R1_peak_10007 (+42187)
MON1B	501mel-iTBX3_FA_R1_peak_12139 (-70921)
MORC3	501mel-iTBX3_FA_R1_peak_18621 (-30604), 501mel-iTBX3_FA_R1_peak_18622 (+34818), 501mel-iTBX3_FA_R1_peak_18623 (+57564), 501mel-iTBX3_FA_R1_peak_18624 (+60022)
MORC4	501mel-iTBX3_FA_R1_peak_32284 (+68000)
MORF4L1	501mel-iTBX3_FA_R1_peak_10885 (-21660), 501mel-iTBX3_FA_R1_peak_10886 (+41567)
MOXD1	501mel-iTBX3_FA_R1_peak_27233 (-90197), 501mel-iTBX3_FA_R1_peak_27232 (-89225), 501mel-iTBX3_FA_R1_peak_27231 (+9659), 501mel-iTBX3_FA_R1_peak_27230 (+36120), 501mel-iTBX3_FA_R1_peak_27229 (+67113)
MPC1L	501mel-iTBX3_FA_R1_peak_32185 (+77339)
MPDZ	501mel-iTBX3_FA_R1_peak_30899 (+11724)
MPHOSPH10	501mel-iTBX3_FA_R1_peak_14927 (+47191)
MPHOSPH6	501mel-iTBX3_FA_R1_peak_12167 (-31085), 501mel-iTBX3_FA_R1_peak_12166 (+23138), 501mel-iTBX3_FA_R1_peak_12165 (+99157)
MPHOSPH9	501mel-iTBX3_FA_R1_peak_7740 (-36513)
MPLKIP	501mel-iTBX3_FA_R1_peak_28090 (+77186)
MPO	501mel-iTBX3_FA_R1_peak_12717 (-33788)
MPP4	501mel-iTBX3_FA_R1_peak_16288 (+2322), 501mel-iTBX3_FA_R1_peak_16287 (+12332), 501mel-iTBX3_FA_R1_peak_16286 (+23105), 501mel-iTBX3_FA_R1_peak_16285 (+41786)
MPPE1	501mel-iTBX3_FA_R1_peak_13157 (+51701)
MPPED2	501mel-iTBX3_FA_R1_peak_5347 (+26635)
MPZ	501mel-iTBX3_FA_R1_peak_3293 (+1481)
MPZL1	501mel-iTBX3_FA_R1_peak_3350 (-12968), 501mel-iTBX3_FA_R1_peak_3351 (+34005), 501mel-iTBX3_FA_R1_peak_3352 (+35853), 501mel-iTBX3_FA_R1_peak_3353 (+41893), 501mel-iTBX3_FA_R1_peak_3354 (+63362), 501mel-iTBX3_FA_R1_peak_3355 (+81556)
MR1	501mel-iTBX3_FA_R1_peak_3480 (+40483)
MRAP	501mel-iTBX3_FA_R1_peak_18577 (+39265), 501mel-iTBX3_FA_R1_peak_18578 (+44870)
MRC2	501mel-iTBX3_FA_R1_peak_12782 (-9911)
MREG	501mel-iTBX3_FA_R1_peak_16451 (-22953)
MRGPRD	501mel-iTBX3_FA_R1_peak_5890 (-17443)
MRGPRF	501mel-iTBX3_FA_R1_peak_5890 (+14980)
MRGPRX1	501mel-iTBX3_FA_R1_peak_5281 (+10760)
MRGPRX2	501mel-iTBX3_FA_R1_peak_5283 (-20176)
MRGPRX3	501mel-iTBX3_FA_R1_peak_5274 (-5116), 501mel-iTBX3_FA_R1_peak_5275 (-3199), 501mel-iTBX3_FA_R1_peak_5276 (+756)
MRLN	501mel-iTBX3_FA_R1_peak_4533 (-70904), 501mel-iTBX3_FA_R1_peak_4532 (-55852)
MRM3	501mel-iTBX3_FA_R1_peak_12256 (-8228)
MRNIP	501mel-iTBX3_FA_R1_peak_25435 (+6154)
MRO	501mel-iTBX3_FA_R1_peak_13420 (-34065), 501mel-iTBX3_FA_R1_peak_13419 (+35109), 501mel-iTBX3_FA_R1_peak_13418 (+99744)
MRPL13	501mel-iTBX3_FA_R1_peak_30626 (+40919)
MRPL16	501mel-iTBX3_FA_R1_peak_5790 (+8635), 501mel-iTBX3_FA_R1_peak_5785 (+43462)
MRPL17	501mel-iTBX3_FA_R1_peak_5147 (-52175), 501mel-iTBX3_FA_R1_peak_5146 (-28492)
MRPL19	501mel-iTBX3_FA_R1_peak_14980 (-37718), 501mel-iTBX3_FA_R1_peak_14981 (-9023)
MRPL22	501mel-iTBX3_FA_R1_peak_25258 (+6800)
MRPL3	501mel-iTBX3_FA_R1_peak_21053 (+16147)
MRPL30	501mel-iTBX3_FA_R1_peak_15479 (+46977)
MRPL33	501mel-iTBX3_FA_R1_peak_14252 (-46296)
MRPL35	501mel-iTBX3_FA_R1_peak_15066 (-2271)
MRPL37	501mel-iTBX3_FA_R1_peak_627 (+73214), 501mel-iTBX3_FA_R1_peak_628 (+87192), 501mel-iTBX3_FA_R1_peak_629 (+97487)
MRPL39	501mel-iTBX3_FA_R1_peak_18541 (+71491)
MRPL57	501mel-iTBX3_FA_R1_peak_8628 (+63939)
MRPS10	501mel-iTBX3_FA_R1_peak_26170 (-34204)
MRPS18A	501mel-iTBX3_FA_R1_peak_26178 (-61411), 501mel-iTBX3_FA_R1_peak_26177 (-37484), 501mel-iTBX3_FA_R1_peak_26176 (-14872)
MRPS18B	501mel-iTBX3_FA_R1_peak_26033 (-347)
MRPS2	501mel-iTBX3_FA_R1_peak_31773 (+11796)
MRPS23	501mel-iTBX3_FA_R1_peak_12712 (-98961), 501mel-iTBX3_FA_R1_peak_12710 (-77041), 501mel-iTBX3_FA_R1_peak_12709 (-67295), 501mel-iTBX3_FA_R1_peak_12707 (+38860), 501mel-iTBX3_FA_R1_peak_12706 (+42545)
MRPS25	501mel-iTBX3_FA_R1_peak_19564 (+12381)
MRPS27	501mel-iTBX3_FA_R1_peak_24819 (+78438)
MRPS28	501mel-iTBX3_FA_R1_peak_30381 (+62657), 501mel-iTBX3_FA_R1_peak_30380 (+66497)
MRPS30	501mel-iTBX3_FA_R1_peak_24584 (+96022)
MRPS5	501mel-iTBX3_FA_R1_peak_15404 (+64141)
MRPS9	501mel-iTBX3_FA_R1_peak_15569 (-68207), 501mel-iTBX3_FA_R1_peak_15570 (+92088)
MRRF	501mel-iTBX3_FA_R1_peak_31677 (-11663), 501mel-iTBX3_FA_R1_peak_31678 (-3005)
MS4A10	501mel-iTBX3_FA_R1_peak_5808 (-25448)
MS4A13	501mel-iTBX3_FA_R1_peak_5804 (+48484)
MS4A14	501mel-iTBX3_FA_R1_peak_5803 (-7100)
MS4A15	501mel-iTBX3_FA_R1_peak_5807 (-238), 501mel-iTBX3_FA_R1_peak_5808 (+2892)
MS4A2	501mel-iTBX3_FA_R1_peak_5796 (+38813), 501mel-iTBX3_FA_R1_peak_5797 (+40085)
MS4A4A	501mel-iTBX3_FA_R1_peak_5802 (+26003)
MS4A4E	501mel-iTBX3_FA_R1_peak_5799 (+21634)
MS4A6A	501mel-iTBX3_FA_R1_peak_5799 (-23804), 501mel-iTBX3_FA_R1_peak_5797 (+55884), 501mel-iTBX3_FA_R1_peak_5796 (+57156)
MS4A6E	501mel-iTBX3_FA_R1_peak_5802 (-28242)
MS4A7	501mel-iTBX3_FA_R1_peak_5803 (+10906)
MS4A8	501mel-iTBX3_FA_R1_peak_5805 (-15464)
MSANTD4	501mel-iTBX3_FA_R1_peak_6186 (+86278)
MSC	501mel-iTBX3_FA_R1_peak_30317 (+44218), 501mel-iTBX3_FA_R1_peak_30316 (+87956)
MSGN1	501mel-iTBX3_FA_R1_peak_14105 (-16280), 501mel-iTBX3_FA_R1_peak_14108 (+5856), 501mel-iTBX3_FA_R1_peak_14109 (+10993), 501mel-iTBX3_FA_R1_peak_14111 (+52853)
MSH3	501mel-iTBX3_FA_R1_peak_24872 (-59635)
MSH6	501mel-iTBX3_FA_R1_peak_14594 (-30509), 501mel-iTBX3_FA_R1_peak_14595 (-11740)
MSI1	501mel-iTBX3_FA_R1_peak_7704 (+3244)
MSI2	501mel-iTBX3_FA_R1_peak_12688 (-44676), 501mel-iTBX3_FA_R1_peak_12690 (+38390), 501mel-iTBX3_FA_R1_peak_12691 (+71047), 501mel-iTBX3_FA_R1_peak_12692 (+75032), 501mel-iTBX3_FA_R1_peak_12694 (+99125)
MSL1	501mel-iTBX3_FA_R1_peak_12548 (-11015)
MSN	501mel-iTBX3_FA_R1_peak_32233 (+30533)
MSRA	501mel-iTBX3_FA_R1_peak_29735 (+35687), 501mel-iTBX3_FA_R1_peak_29736 (+84071)
MSRB2	501mel-iTBX3_FA_R1_peak_4182 (-82084), 501mel-iTBX3_FA_R1_peak_4184 (+21331), 501mel-iTBX3_FA_R1_peak_4185 (+25281)
MSTO1	501mel-iTBX3_FA_R1_peak_3235 (+16868), 501mel-iTBX3_FA_R1_peak_3236 (+36387)
MSX1	501mel-iTBX3_FA_R1_peak_22025 (+19044)
MT4	501mel-iTBX3_FA_R1_peak_11997 (-17621)
MTA3	501mel-iTBX3_FA_R1_peak_14488 (-58052)
MTBP	501mel-iTBX3_FA_R1_peak_30627 (+84804)
MTCH2	501mel-iTBX3_FA_R1_peak_5446 (+20947)
MTCL1	501mel-iTBX3_FA_R1_peak_13112 (-93415), 501mel-iTBX3_FA_R1_peak_13113 (+48629)
MTERF2	501mel-iTBX3_FA_R1_peak_7552 (+15926)
MTFR2	501mel-iTBX3_FA_R1_peak_27271 (+76293)
MTHFD2	501mel-iTBX3_FA_R1_peak_14947 (-5858)
MTHFS	501mel-iTBX3_FA_R1_peak_10911 (-5089), 501mel-iTBX3_FA_R1_peak_10909 (+22480)
MTIF2	501mel-iTBX3_FA_R1_peak_14682 (-10611)
MTIF3	501mel-iTBX3_FA_R1_peak_8692 (-76157), 501mel-iTBX3_FA_R1_peak_8691 (-53980), 501mel-iTBX3_FA_R1_peak_8690 (-39131), 501mel-iTBX3_FA_R1_peak_8689 (-16118)
MTM1	501mel-iTBX3_FA_R1_peak_32369 (+83199)
MTMR1	501mel-iTBX3_FA_R1_peak_32369 (-41592)
MTMR10	501mel-iTBX3_FA_R1_peak_10298 (+28056)
MTMR11	501mel-iTBX3_FA_R1_peak_3171 (-27296)
MTMR12	501mel-iTBX3_FA_R1_peak_24337 (-18863), 501mel-iTBX3_FA_R1_peak_24332 (+79068)
MTMR2	501mel-iTBX3_FA_R1_peak_6133 (-92131), 501mel-iTBX3_FA_R1_peak_6132 (-88101)
MTMR3	501mel-iTBX3_FA_R1_peak_19057 (-11090), 501mel-iTBX3_FA_R1_peak_19058 (+24774)
MTMR7	501mel-iTBX3_FA_R1_peak_29835 (-22742), 501mel-iTBX3_FA_R1_peak_29834 (-598), 501mel-iTBX3_FA_R1_peak_29833 (+2623)
MTNR1A	501mel-iTBX3_FA_R1_peak_23364 (-89381), 501mel-iTBX3_FA_R1_peak_23362 (-64879)
MTPN	501mel-iTBX3_FA_R1_peak_29393 (-94104), 501mel-iTBX3_FA_R1_peak_29392 (-61679), 501mel-iTBX3_FA_R1_peak_29391 (+17126), 501mel-iTBX3_FA_R1_peak_29390 (+19527), 501mel-iTBX3_FA_R1_peak_29389 (+43425), 501mel-iTBX3_FA_R1_peak_29388 (+46417), 501mel-iTBX3_FA_R1_peak_29387 (+47443), 501mel-iTBX3_FA_R1_peak_29385 (+71233), 501mel-iTBX3_FA_R1_peak_29384 (+75438)
MTR	501mel-iTBX3_FA_R1_peak_4005 (-80952)
MTRNR2L10	501mel-iTBX3_FA_R1_peak_32226 (+41986), 501mel-iTBX3_FA_R1_peak_32225 (+65980)
MTRNR2L6	501mel-iTBX3_FA_R1_peak_29487 (-82676), 501mel-iTBX3_FA_R1_peak_29490 (-8773)
MTSS1L	501mel-iTBX3_FA_R1_peak_12112 (-55099), 501mel-iTBX3_FA_R1_peak_12111 (-40002)
MTURN	501mel-iTBX3_FA_R1_peak_27932 (-18898), 501mel-iTBX3_FA_R1_peak_27934 (+11467), 501mel-iTBX3_FA_R1_peak_27935 (+25306), 501mel-iTBX3_FA_R1_peak_27936 (+28559), 501mel-iTBX3_FA_R1_peak_27939 (+37936), 501mel-iTBX3_FA_R1_peak_27940 (+40340), 501mel-iTBX3_FA_R1_peak_27943 (+54211)
MTUS1	501mel-iTBX3_FA_R1_peak_29847 (-50360), 501mel-iTBX3_FA_R1_peak_29846 (-36143), 501mel-iTBX3_FA_R1_peak_29845 (+11520), 501mel-iTBX3_FA_R1_peak_29844 (+18801), 501mel-iTBX3_FA_R1_peak_29843 (+19661), 501mel-iTBX3_FA_R1_peak_29842 (+45905), 501mel-iTBX3_FA_R1_peak_29841 (+80914), 501mel-iTBX3_FA_R1_peak_29840 (+83652)
MTUS2	501mel-iTBX3_FA_R1_peak_8700 (-66643), 501mel-iTBX3_FA_R1_peak_8701 (-25796)
MTX1	501mel-iTBX3_FA_R1_peak_3232 (+11118)
MUC12	501mel-iTBX3_FA_R1_peak_28954 (-11238)
MUC13	501mel-iTBX3_FA_R1_peak_20989 (-97858), 501mel-iTBX3_FA_R1_peak_20988 (-69043), 501mel-iTBX3_FA_R1_peak_20986 (-18754), 501mel-iTBX3_FA_R1_peak_20985 (-17751)
MUC16	501mel-iTBX3_FA_R1_peak_13610 (-94417)
MUC20	501mel-iTBX3_FA_R1_peak_21930 (-21887), 501mel-iTBX3_FA_R1_peak_21931 (-9772)
MUC3A	501mel-iTBX3_FA_R1_peak_28954 (+8830)
MUC4	501mel-iTBX3_FA_R1_peak_21935 (-47937)
MUC5B	501mel-iTBX3_FA_R1_peak_5127 (+48295)
MUC7	501mel-iTBX3_FA_R1_peak_22585 (+66156)
MUCL1	501mel-iTBX3_FA_R1_peak_6991 (-64621)
MUSK	501mel-iTBX3_FA_R1_peak_31600 (+74252)
MUTYH	501mel-iTBX3_FA_R1_peak_527 (-70837), 501mel-iTBX3_FA_R1_peak_525 (-9455)
MVB12B	501mel-iTBX3_FA_R1_peak_31708 (-6994), 501mel-iTBX3_FA_R1_peak_31709 (+84975)
MX1	501mel-iTBX3_FA_R1_peak_18657 (-48948), 501mel-iTBX3_FA_R1_peak_18658 (-33199), 501mel-iTBX3_FA_R1_peak_18660 (+57349)
MX2	501mel-iTBX3_FA_R1_peak_18657 (+9624), 501mel-iTBX3_FA_R1_peak_18658 (+25373)
MXI1	501mel-iTBX3_FA_R1_peak_4939 (+19776), 501mel-iTBX3_FA_R1_peak_4940 (+67514)
MXRA7	501mel-iTBX3_FA_R1_peak_12938 (+31474)
MYB	501mel-iTBX3_FA_R1_peak_27264 (-74502)
MYBL1	501mel-iTBX3_FA_R1_peak_30281 (+52243), 501mel-iTBX3_FA_R1_peak_30280 (+57201)
MYBPC1	501mel-iTBX3_FA_R1_peak_7456 (-26951), 501mel-iTBX3_FA_R1_peak_7457 (+21124), 501mel-iTBX3_FA_R1_peak_7458 (+58809)
MYBPHL	501mel-iTBX3_FA_R1_peak_1620 (-86029), 501mel-iTBX3_FA_R1_peak_1615 (+8109)
MYC	501mel-iTBX3_FA_R1_peak_30729 (-89737)
MYCN	501mel-iTBX3_FA_R1_peak_14086 (+35995), 501mel-iTBX3_FA_R1_peak_14087 (+52835), 501mel-iTBX3_FA_R1_peak_14089 (+65892)
MYH10	501mel-iTBX3_FA_R1_peak_12304 (-50452), 501mel-iTBX3_FA_R1_peak_12303 (+6783)
MYH4	501mel-iTBX3_FA_R1_peak_12315 (+34203)
MYH7	501mel-iTBX3_FA_R1_peak_9401 (-18883)
MYH7B	501mel-iTBX3_FA_R1_peak_17852 (+73289)
MYH8	501mel-iTBX3_FA_R1_peak_12315 (-13406)
MYH9	501mel-iTBX3_FA_R1_peak_19215 (+19525), 501mel-iTBX3_FA_R1_peak_19214 (+21518)
MYL1	501mel-iTBX3_FA_R1_peak_16422 (-48759)
MYL10	501mel-iTBX3_FA_R1_peak_28963 (-177)
MYL12B	501mel-iTBX3_FA_R1_peak_13041 (+20392), 501mel-iTBX3_FA_R1_peak_13042 (+88920)
MYL2	501mel-iTBX3_FA_R1_peak_7615 (+12923)
MYL9	501mel-iTBX3_FA_R1_peak_17875 (-74372), 501mel-iTBX3_FA_R1_peak_17877 (-59295)
MYLIP	501mel-iTBX3_FA_R1_peak_25791 (-85114), 501mel-iTBX3_FA_R1_peak_25792 (+30362)
MYLK	501mel-iTBX3_FA_R1_peak_20963 (+85327)
MYMX	501mel-iTBX3_FA_R1_peak_26188 (-16180)
MYO10	501mel-iTBX3_FA_R1_peak_24127 (-89567), 501mel-iTBX3_FA_R1_peak_24126 (-84932), 501mel-iTBX3_FA_R1_peak_24125 (-68289), 501mel-iTBX3_FA_R1_peak_24124 (-34160), 501mel-iTBX3_FA_R1_peak_24123 (+26447), 501mel-iTBX3_FA_R1_peak_24121 (+41531), 501mel-iTBX3_FA_R1_peak_24120 (+49545), 501mel-iTBX3_FA_R1_peak_24119 (+54850), 501mel-iTBX3_FA_R1_peak_24118 (+71911), 501mel-iTBX3_FA_R1_peak_24115 (+77038), 501mel-iTBX3_FA_R1_peak_24113 (+80437)
MYO16	501mel-iTBX3_FA_R1_peak_9274 (-7519), 501mel-iTBX3_FA_R1_peak_9275 (+33422)
MYO18A	501mel-iTBX3_FA_R1_peak_12486 (-32767)
MYO18B	501mel-iTBX3_FA_R1_peak_18963 (-68604), 501mel-iTBX3_FA_R1_peak_18964 (-41053)
MYO1A	501mel-iTBX3_FA_R1_peak_7025 (+19459)
MYO1B	501mel-iTBX3_FA_R1_peak_16213 (-78991), 501mel-iTBX3_FA_R1_peak_16214 (-38551), 501mel-iTBX3_FA_R1_peak_16216 (+42425), 501mel-iTBX3_FA_R1_peak_16217 (+76757), 501mel-iTBX3_FA_R1_peak_16218 (+98665)
MYO1D	501mel-iTBX3_FA_R1_peak_12515 (-32773), 501mel-iTBX3_FA_R1_peak_12514 (+49004), 501mel-iTBX3_FA_R1_peak_12513 (+82344)
MYO1E	501mel-iTBX3_FA_R1_peak_10590 (+5557), 501mel-iTBX3_FA_R1_peak_10586 (+72444), 501mel-iTBX3_FA_R1_peak_10585 (+80152), 501mel-iTBX3_FA_R1_peak_10584 (+94608)
MYO1G	501mel-iTBX3_FA_R1_peak_28178 (-11403)
MYO1H	501mel-iTBX3_FA_R1_peak_7587 (-14641), 501mel-iTBX3_FA_R1_peak_7588 (-11302), 501mel-iTBX3_FA_R1_peak_7589 (+74640)
MYO3B	501mel-iTBX3_FA_R1_peak_16118 (+93419)
MYO5A	501mel-iTBX3_FA_R1_peak_10511 (+8638), 501mel-iTBX3_FA_R1_peak_10510 (+29439), 501mel-iTBX3_FA_R1_peak_10509 (+42062)
MYO5B	501mel-iTBX3_FA_R1_peak_13409 (+97220)
MYO5C	501mel-iTBX3_FA_R1_peak_10506 (-65178), 501mel-iTBX3_FA_R1_peak_10505 (-41871)
MYO9B	501mel-iTBX3_FA_R1_peak_13676 (+59778), 501mel-iTBX3_FA_R1_peak_13677 (+61852), 501mel-iTBX3_FA_R1_peak_13678 (+75965)
MYOD1	501mel-iTBX3_FA_R1_peak_5272 (-10101)
MYOF	501mel-iTBX3_FA_R1_peak_4793 (+16362)
MYOM3	501mel-iTBX3_FA_R1_peak_277 (-24256)
MYOT	501mel-iTBX3_FA_R1_peak_25146 (-76169)
MYOZ1	501mel-iTBX3_FA_R1_peak_4655 (+10252)
MYOZ2	501mel-iTBX3_FA_R1_peak_22907 (-89292), 501mel-iTBX3_FA_R1_peak_22908 (-19577), 501mel-iTBX3_FA_R1_peak_22909 (+94665), 501mel-iTBX3_FA_R1_peak_22910 (+98256)
MYOZ3	501mel-iTBX3_FA_R1_peak_25238 (+4320)
MYRF	501mel-iTBX3_FA_R1_peak_5815 (-56424)
MYSM1	501mel-iTBX3_FA_R1_peak_679 (-27475)
MYT1	501mel-iTBX3_FA_R1_peak_18313 (-32028), 501mel-iTBX3_FA_R1_peak_18314 (+41410)
MYZAP	501mel-iTBX3_FA_R1_peak_10548 (-56168)
MZT1	501mel-iTBX3_FA_R1_peak_9087 (+51260)
N4BP1	501mel-iTBX3_FA_R1_peak_11872 (-66945), 501mel-iTBX3_FA_R1_peak_11871 (-13686), 501mel-iTBX3_FA_R1_peak_11869 (+51583)
N4BP2	501mel-iTBX3_FA_R1_peak_22348 (+612)
N4BP3	501mel-iTBX3_FA_R1_peak_25425 (-65037), 501mel-iTBX3_FA_R1_peak_25426 (-38779)
N6AMT1	501mel-iTBX3_FA_R1_peak_18564 (+153)
NAA20	501mel-iTBX3_FA_R1_peak_17132 (-64638), 501mel-iTBX3_FA_R1_peak_17133 (-40144), 501mel-iTBX3_FA_R1_peak_17134 (-35977), 501mel-iTBX3_FA_R1_peak_17136 (-23401), 501mel-iTBX3_FA_R1_peak_17137 (-13307)
NAA30	501mel-iTBX3_FA_R1_peak_9639 (-8065)
NAA35	501mel-iTBX3_FA_R1_peak_31419 (-82455), 501mel-iTBX3_FA_R1_peak_31420 (-31658)
NAALADL2	501mel-iTBX3_FA_R1_peak_21581 (-67934), 501mel-iTBX3_FA_R1_peak_21582 (-1787)
NAB1	501mel-iTBX3_FA_R1_peak_16208 (+29534)
NABP1	501mel-iTBX3_FA_R1_peak_16222 (+17482), 501mel-iTBX3_FA_R1_peak_16223 (+26686)
NADK	501mel-iTBX3_FA_R1_peak_18 (-79464), 501mel-iTBX3_FA_R1_peak_17 (-26952)
NAGLU	501mel-iTBX3_FA_R1_peak_12567 (-27467)
NALCN	501mel-iTBX3_FA_R1_peak_9247 (-7960)
NAMPT	501mel-iTBX3_FA_R1_peak_29047 (-86585), 501mel-iTBX3_FA_R1_peak_29046 (-61722)
NANOS1	501mel-iTBX3_FA_R1_peak_5027 (+911), 501mel-iTBX3_FA_R1_peak_5028 (+29950)
NANOS2	501mel-iTBX3_FA_R1_peak_13808 (-57300)
NAP1L4	501mel-iTBX3_FA_R1_peak_5133 (-30654), 501mel-iTBX3_FA_R1_peak_5132 (-8414)
NAPB	501mel-iTBX3_FA_R1_peak_17208 (+5413)
NAPEPLD	501mel-iTBX3_FA_R1_peak_28982 (-76871), 501mel-iTBX3_FA_R1_peak_28978 (+21950)
NAPG	501mel-iTBX3_FA_R1_peak_13135 (-61819), 501mel-iTBX3_FA_R1_peak_13136 (-58165)
NARS	501mel-iTBX3_FA_R1_peak_13440 (-90478)
NARS2	501mel-iTBX3_FA_R1_peak_6007 (-21049), 501mel-iTBX3_FA_R1_peak_6006 (-12973)
NAT1	501mel-iTBX3_FA_R1_peak_29850 (-43702), 501mel-iTBX3_FA_R1_peak_29851 (+64093)
NAT16	501mel-iTBX3_FA_R1_peak_28958 (-5244)
NAT8	501mel-iTBX3_FA_R1_peak_14943 (-42048), 501mel-iTBX3_FA_R1_peak_14942 (+1499), 501mel-iTBX3_FA_R1_peak_14940 (+27195), 501mel-iTBX3_FA_R1_peak_14939 (+47681), 501mel-iTBX3_FA_R1_peak_14938 (+81319)
NAT8L	501mel-iTBX3_FA_R1_peak_21993 (+75943), 501mel-iTBX3_FA_R1_peak_21994 (+77428), 501mel-iTBX3_FA_R1_peak_21995 (+82908)
NAV1	501mel-iTBX3_FA_R1_peak_3646 (-82600), 501mel-iTBX3_FA_R1_peak_3647 (-42796)
NAV2	501mel-iTBX3_FA_R1_peak_5292 (-66473), 501mel-iTBX3_FA_R1_peak_5293 (-57286), 501mel-iTBX3_FA_R1_peak_5297 (-36994), 501mel-iTBX3_FA_R1_peak_5298 (-33520), 501mel-iTBX3_FA_R1_peak_5300 (-20458), 501mel-iTBX3_FA_R1_peak_5302 (+6566), 501mel-iTBX3_FA_R1_peak_5303 (+10213), 501mel-iTBX3_FA_R1_peak_5305 (+26944), 501mel-iTBX3_FA_R1_peak_5307 (+54251), 501mel-iTBX3_FA_R1_peak_5308 (+55212)
NAV3	501mel-iTBX3_FA_R1_peak_7218 (+82975)
NAXD	501mel-iTBX3_FA_R1_peak_9304 (-46733)
NBEA	501mel-iTBX3_FA_R1_peak_8794 (-92898)
NBN	501mel-iTBX3_FA_R1_peak_30462 (-8203)
NBPF1	501mel-iTBX3_FA_R1_peak_196 (-87860), 501mel-iTBX3_FA_R1_peak_194 (+7280), 501mel-iTBX3_FA_R1_peak_192 (+10804), 501mel-iTBX3_FA_R1_peak_191 (+12082), 501mel-iTBX3_FA_R1_peak_189 (+18374), 501mel-iTBX3_FA_R1_peak_188 (+20051), 501mel-iTBX3_FA_R1_peak_186 (+22243), 501mel-iTBX3_FA_R1_peak_180 (+34868), 501mel-iTBX3_FA_R1_peak_177 (+44811), 501mel-iTBX3_FA_R1_peak_176 (+47410), 501mel-iTBX3_FA_R1_peak_175 (+52367), 501mel-iTBX3_FA_R1_peak_174 (+53425), 501mel-iTBX3_FA_R1_peak_173 (+56832), 501mel-iTBX3_FA_R1_peak_168 (+99780)
NBPF10	501mel-iTBX3_FA_R1_peak_3108 (+60668)
NBPF11	501mel-iTBX3_FA_R1_peak_3140 (-61321), 501mel-iTBX3_FA_R1_peak_3138 (+44798)
NBPF14	501mel-iTBX3_FA_R1_peak_3152 (-96816), 501mel-iTBX3_FA_R1_peak_3151 (-76287), 501mel-iTBX3_FA_R1_peak_3150 (-51108), 501mel-iTBX3_FA_R1_peak_3148 (+47240), 501mel-iTBX3_FA_R1_peak_3147 (+50409), 501mel-iTBX3_FA_R1_peak_3145 (+55174), 501mel-iTBX3_FA_R1_peak_3143 (+59943), 501mel-iTBX3_FA_R1_peak_3142 (+73171)
NBPF19	501mel-iTBX3_FA_R1_peak_3165 (-20541), 501mel-iTBX3_FA_R1_peak_3166 (-11835)
NBPF26	501mel-iTBX3_FA_R1_peak_2020 (+7334)
NBPF6	501mel-iTBX3_FA_R1_peak_1590 (-81228), 501mel-iTBX3_FA_R1_peak_1591 (-79994), 501mel-iTBX3_FA_R1_peak_1593 (-72639), 501mel-iTBX3_FA_R1_peak_1594 (-70059), 501mel-iTBX3_FA_R1_peak_1597 (+4495)
NBPF9	501mel-iTBX3_FA_R1_peak_3161 (-54508), 501mel-iTBX3_FA_R1_peak_3158 (+85829)
NCAM1	501mel-iTBX3_FA_R1_peak_6243 (-71577), 501mel-iTBX3_FA_R1_peak_6244 (-57736), 501mel-iTBX3_FA_R1_peak_6245 (-49150), 501mel-iTBX3_FA_R1_peak_6246 (+33), 501mel-iTBX3_FA_R1_peak_6247 (+59924)
NCAPG2	501mel-iTBX3_FA_R1_peak_29597 (-77434)
NCAPH	501mel-iTBX3_FA_R1_peak_15428 (+23612)
NCBP2L	501mel-iTBX3_FA_R1_peak_32285 (-32844)
NCEH1	501mel-iTBX3_FA_R1_peak_21569 (+33826), 501mel-iTBX3_FA_R1_peak_21568 (+51919), 501mel-iTBX3_FA_R1_peak_21567 (+62214)
NCF2	501mel-iTBX3_FA_R1_peak_3520 (-38191), 501mel-iTBX3_FA_R1_peak_3519 (-8046), 501mel-iTBX3_FA_R1_peak_3517 (+22738)
NCK2	501mel-iTBX3_FA_R1_peak_15584 (+58851), 501mel-iTBX3_FA_R1_peak_15585 (+59518)
NCKAP1	501mel-iTBX3_FA_R1_peak_16189 (+83811)
NCKAP5	501mel-iTBX3_FA_R1_peak_15805 (-73173)
NCMAP	501mel-iTBX3_FA_R1_peak_287 (-19443), 501mel-iTBX3_FA_R1_peak_289 (+63404)
NCOA1	501mel-iTBX3_FA_R1_peak_14202 (-1097)
NCOA2	501mel-iTBX3_FA_R1_peak_30300 (-20763), 501mel-iTBX3_FA_R1_peak_30299 (+57714)
NCOA3	501mel-iTBX3_FA_R1_peak_18086 (-36981)
NCOA7	501mel-iTBX3_FA_R1_peak_27205 (-14490), 501mel-iTBX3_FA_R1_peak_27206 (-9924), 501mel-iTBX3_FA_R1_peak_27207 (+31207)
NCS1	501mel-iTBX3_FA_R1_peak_31741 (-84270), 501mel-iTBX3_FA_R1_peak_31742 (-68056), 501mel-iTBX3_FA_R1_peak_31743 (-43471)
NDE1	501mel-iTBX3_FA_R1_peak_11415 (+29471)
NDEL1	501mel-iTBX3_FA_R1_peak_12300 (+53258)
NDFIP2	501mel-iTBX3_FA_R1_peak_9130 (+11256)
NDP	501mel-iTBX3_FA_R1_peak_32192 (+743)
NDRG1	501mel-iTBX3_FA_R1_peak_30787 (-93052), 501mel-iTBX3_FA_R1_peak_30785 (-65794), 501mel-iTBX3_FA_R1_peak_30783 (+88319)
NDST1	501mel-iTBX3_FA_R1_peak_25237 (-7004)
NDST3	501mel-iTBX3_FA_R1_peak_22898 (-62890), 501mel-iTBX3_FA_R1_peak_22899 (-15680), 501mel-iTBX3_FA_R1_peak_22900 (+52206)
NDUFA12	501mel-iTBX3_FA_R1_peak_7394 (+77878)
NDUFA4	501mel-iTBX3_FA_R1_peak_27595 (-266)
NDUFA8	501mel-iTBX3_FA_R1_peak_31676 (-21043)
NDUFAF5	501mel-iTBX3_FA_R1_peak_17001 (+71463)
NDUFAF6	501mel-iTBX3_FA_R1_peak_30488 (+76594), 501mel-iTBX3_FA_R1_peak_30489 (+79877), 501mel-iTBX3_FA_R1_peak_30490 (+99812)
NDUFAF7	501mel-iTBX3_FA_R1_peak_14355 (-5812)
NDUFB4	501mel-iTBX3_FA_R1_peak_20922 (-89575), 501mel-iTBX3_FA_R1_peak_20924 (-43648), 501mel-iTBX3_FA_R1_peak_20926 (+82326)
NDUFS4	501mel-iTBX3_FA_R1_peak_24690 (-58072)
NDUFS5	501mel-iTBX3_FA_R1_peak_435 (-28543), 501mel-iTBX3_FA_R1_peak_436 (-23876)
NDUFV2	501mel-iTBX3_FA_R1_peak_13116 (-7149)
NECAB1	501mel-iTBX3_FA_R1_peak_30469 (-90376)
NECAB2	501mel-iTBX3_FA_R1_peak_12180 (+72253)
NECAB3	501mel-iTBX3_FA_R1_peak_17823 (+95739)
NECAP2	501mel-iTBX3_FA_R1_peak_166 (+67433), 501mel-iTBX3_FA_R1_peak_167 (+68517), 501mel-iTBX3_FA_R1_peak_168 (+72971)
NECTIN3	501mel-iTBX3_FA_R1_peak_20801 (-86603)
NEDD4L	501mel-iTBX3_FA_R1_peak_13443 (+12960), 501mel-iTBX3_FA_R1_peak_13444 (+18377), 501mel-iTBX3_FA_R1_peak_13445 (+20383), 501mel-iTBX3_FA_R1_peak_13446 (+57147), 501mel-iTBX3_FA_R1_peak_13447 (+66130), 501mel-iTBX3_FA_R1_peak_13448 (+73766), 501mel-iTBX3_FA_R1_peak_13449 (+99138)
NEDD9	501mel-iTBX3_FA_R1_peak_25671 (-97878), 501mel-iTBX3_FA_R1_peak_25669 (-85756), 501mel-iTBX3_FA_R1_peak_25666 (-44724), 501mel-iTBX3_FA_R1_peak_25665 (-30992), 501mel-iTBX3_FA_R1_peak_25663 (-19115), 501mel-iTBX3_FA_R1_peak_25661 (-4139), 501mel-iTBX3_FA_R1_peak_25659 (+13418), 501mel-iTBX3_FA_R1_peak_25657 (+29440), 501mel-iTBX3_FA_R1_peak_25654 (+70917)
NEFH	501mel-iTBX3_FA_R1_peak_19046 (-29767)
NEFL	501mel-iTBX3_FA_R1_peak_29909 (-94008)
NEGR1	501mel-iTBX3_FA_R1_peak_895 (-89072)
NEK11	501mel-iTBX3_FA_R1_peak_21048 (+45520), 501mel-iTBX3_FA_R1_peak_21049 (+46141), 501mel-iTBX3_FA_R1_peak_21050 (+49193)
NEK2	501mel-iTBX3_FA_R1_peak_3763 (-60147)
NEK3	501mel-iTBX3_FA_R1_peak_9023 (-28252), 501mel-iTBX3_FA_R1_peak_9022 (-3322)
NEK4	501mel-iTBX3_FA_R1_peak_19944 (+58452)
NEK6	501mel-iTBX3_FA_R1_peak_31689 (-66987), 501mel-iTBX3_FA_R1_peak_31691 (+24187)
NEK7	501mel-iTBX3_FA_R1_peak_3617 (+46792)
NEK8	501mel-iTBX3_FA_R1_peak_12478 (-119)
NEK9	501mel-iTBX3_FA_R1_peak_9809 (-20564)
NELFA	501mel-iTBX3_FA_R1_peak_21992 (+675), 501mel-iTBX3_FA_R1_peak_21991 (+90826)
NELFCD	501mel-iTBX3_FA_R1_peak_18267 (-73364), 501mel-iTBX3_FA_R1_peak_18269 (+23925)
NEMF	501mel-iTBX3_FA_R1_peak_9528 (-15229), 501mel-iTBX3_FA_R1_peak_9527 (+36797)
NEMP2	501mel-iTBX3_FA_R1_peak_16207 (+27883), 501mel-iTBX3_FA_R1_peak_16206 (+28759)
NENF	501mel-iTBX3_FA_R1_peak_3771 (+37366), 501mel-iTBX3_FA_R1_peak_3774 (+74622), 501mel-iTBX3_FA_R1_peak_3775 (+85828)
NEPRO	501mel-iTBX3_FA_R1_peak_20828 (-50737)
NEU3	501mel-iTBX3_FA_R1_peak_5944 (-16483), 501mel-iTBX3_FA_R1_peak_5945 (+35653), 501mel-iTBX3_FA_R1_peak_5947 (+40872), 501mel-iTBX3_FA_R1_peak_5949 (+43618), 501mel-iTBX3_FA_R1_peak_5951 (+47986)
NEURL1	501mel-iTBX3_FA_R1_peak_4902 (+10866)
NEUROD1	501mel-iTBX3_FA_R1_peak_16185 (-99419)
NEUROD6	501mel-iTBX3_FA_R1_peak_27966 (+58367)
NEUROG1	501mel-iTBX3_FA_R1_peak_25140 (+27314)
NEUROG3	501mel-iTBX3_FA_R1_peak_4622 (+78408)
NEXN	501mel-iTBX3_FA_R1_peak_940 (-91830)
NF1	501mel-iTBX3_FA_R1_peak_12497 (-42358)
NFAM1	501mel-iTBX3_FA_R1_peak_19314 (+55487)
NFAT5	501mel-iTBX3_FA_R1_peak_12099 (-35886)
NFATC1	501mel-iTBX3_FA_R1_peak_13562 (-69970), 501mel-iTBX3_FA_R1_peak_13563 (+89171)
NFATC2	501mel-iTBX3_FA_R1_peak_18172 (-96844), 501mel-iTBX3_FA_R1_peak_18166 (+44721), 501mel-iTBX3_FA_R1_peak_18165 (+89580)
NFATC3	501mel-iTBX3_FA_R1_peak_12082 (-7505)
NFATC4	501mel-iTBX3_FA_R1_peak_9409 (-681), 501mel-iTBX3_FA_R1_peak_9410 (+22028)
NFE2L2	501mel-iTBX3_FA_R1_peak_16172 (-83890), 501mel-iTBX3_FA_R1_peak_16171 (-82561), 501mel-iTBX3_FA_R1_peak_16170 (+25030)
NFE2L3	501mel-iTBX3_FA_R1_peak_27814 (-93627), 501mel-iTBX3_FA_R1_peak_27818 (+14623)
NFE4	501mel-iTBX3_FA_R1_peak_28974 (-55635), 501mel-iTBX3_FA_R1_peak_28975 (-28905), 501mel-iTBX3_FA_R1_peak_28976 (+10343)
NFIA	501mel-iTBX3_FA_R1_peak_716 (-91247), 501mel-iTBX3_FA_R1_peak_717 (-74099), 501mel-iTBX3_FA_R1_peak_718 (-24682), 501mel-iTBX3_FA_R1_peak_719 (-23996), 501mel-iTBX3_FA_R1_peak_720 (-1764), 501mel-iTBX3_FA_R1_peak_721 (+9853)
NFIB	501mel-iTBX3_FA_R1_peak_30905 (-1523), 501mel-iTBX3_FA_R1_peak_30904 (+4198), 501mel-iTBX3_FA_R1_peak_30903 (+35385), 501mel-iTBX3_FA_R1_peak_30902 (+49686), 501mel-iTBX3_FA_R1_peak_30901 (+62040)
NFIX	501mel-iTBX3_FA_R1_peak_13620 (+36600), 501mel-iTBX3_FA_R1_peak_13621 (+58317)
NFKB2	501mel-iTBX3_FA_R1_peak_4893 (-66680)
NFKBIA	501mel-iTBX3_FA_R1_peak_9482 (-12330), 501mel-iTBX3_FA_R1_peak_9481 (+10608), 501mel-iTBX3_FA_R1_peak_9480 (+19180), 501mel-iTBX3_FA_R1_peak_9479 (+44335)
NFKBIZ	501mel-iTBX3_FA_R1_peak_20681 (-20265), 501mel-iTBX3_FA_R1_peak_20682 (+42766), 501mel-iTBX3_FA_R1_peak_20684 (+79502), 501mel-iTBX3_FA_R1_peak_20685 (+85937), 501mel-iTBX3_FA_R1_peak_20687 (+91306), 501mel-iTBX3_FA_R1_peak_20688 (+99624)
NFRKB	501mel-iTBX3_FA_R1_peak_6400 (-37322)
NFYA	501mel-iTBX3_FA_R1_peak_26152 (+20981), 501mel-iTBX3_FA_R1_peak_26153 (+24835), 501mel-iTBX3_FA_R1_peak_26154 (+25672)
NFYC	501mel-iTBX3_FA_R1_peak_461 (-29489)
NGB	501mel-iTBX3_FA_R1_peak_9832 (-34779)
NGDN	501mel-iTBX3_FA_R1_peak_9401 (-15087)
NGF	501mel-iTBX3_FA_R1_peak_1770 (-87952), 501mel-iTBX3_FA_R1_peak_1769 (-35280), 501mel-iTBX3_FA_R1_peak_1767 (+19867), 501mel-iTBX3_FA_R1_peak_1766 (+37646)
NHEJ1	501mel-iTBX3_FA_R1_peak_16489 (+26621)
NHLRC1	501mel-iTBX3_FA_R1_peak_25822 (+35227)
NHLRC3	501mel-iTBX3_FA_R1_peak_8823 (+65043)
NHSL1	501mel-iTBX3_FA_R1_peak_27297 (-82269), 501mel-iTBX3_FA_R1_peak_27296 (-41853), 501mel-iTBX3_FA_R1_peak_27295 (-20863), 501mel-iTBX3_FA_R1_peak_27293 (-4052), 501mel-iTBX3_FA_R1_peak_27291 (+19897), 501mel-iTBX3_FA_R1_peak_27289 (+26715), 501mel-iTBX3_FA_R1_peak_27288 (+56383), 501mel-iTBX3_FA_R1_peak_27287 (+57455)
NHSL2	501mel-iTBX3_FA_R1_peak_32244 (+79116)
NID1	501mel-iTBX3_FA_R1_peak_3998 (-66970), 501mel-iTBX3_FA_R1_peak_3997 (+6689), 501mel-iTBX3_FA_R1_peak_3996 (+85103)
NID2	501mel-iTBX3_FA_R1_peak_9575 (-79550)
NIM1K	501mel-iTBX3_FA_R1_peak_24536 (-36330)
NINJ1	501mel-iTBX3_FA_R1_peak_31478 (-10059)
NINJ2	501mel-iTBX3_FA_R1_peak_6443 (-62763), 501mel-iTBX3_FA_R1_peak_6442 (-48985), 501mel-iTBX3_FA_R1_peak_6441 (-38268), 501mel-iTBX3_FA_R1_peak_6440 (+88855)
NIPA1	501mel-iTBX3_FA_R1_peak_10240 (+19781), 501mel-iTBX3_FA_R1_peak_10241 (+25313)
NIPA2	501mel-iTBX3_FA_R1_peak_10240 (-32247), 501mel-iTBX3_FA_R1_peak_10241 (-26715)
NIPAL3	501mel-iTBX3_FA_R1_peak_284 (+3601), 501mel-iTBX3_FA_R1_peak_285 (+20253)
NIPAL4	501mel-iTBX3_FA_R1_peak_25271 (+51895), 501mel-iTBX3_FA_R1_peak_25273 (+73191)
NIPSNAP2	501mel-iTBX3_FA_R1_peak_28290 (+43493), 501mel-iTBX3_FA_R1_peak_28291 (+45404)
NIT2	501mel-iTBX3_FA_R1_peak_20654 (-57229), 501mel-iTBX3_FA_R1_peak_20655 (-14541)
NKAIN3	501mel-iTBX3_FA_R1_peak_30262 (-84179)
NKD1	501mel-iTBX3_FA_R1_peak_11892 (-80066), 501mel-iTBX3_FA_R1_peak_11894 (-20924), 501mel-iTBX3_FA_R1_peak_11896 (-8918), 501mel-iTBX3_FA_R1_peak_11897 (+69186)
NKPD1	501mel-iTBX3_FA_R1_peak_13800 (+24825), 501mel-iTBX3_FA_R1_peak_13799 (+55396)
NKRF	501mel-iTBX3_FA_R1_peak_32307 (-48454)
NKTR	501mel-iTBX3_FA_R1_peak_19838 (+8252)
NKX1-1	501mel-iTBX3_FA_R1_peak_21990 (-28507), 501mel-iTBX3_FA_R1_peak_21989 (-22441), 501mel-iTBX3_FA_R1_peak_21987 (+23855)
NKX2-3	501mel-iTBX3_FA_R1_peak_4874 (+18470)
NKX2-4	501mel-iTBX3_FA_R1_peak_17185 (+61023)
NKX2-5	501mel-iTBX3_FA_R1_peak_25396 (+40416)
NKX2-6	501mel-iTBX3_FA_R1_peak_29903 (-92017), 501mel-iTBX3_FA_R1_peak_29902 (+9727)
NKX3-1	501mel-iTBX3_FA_R1_peak_29902 (-13944)
NKX6-2	501mel-iTBX3_FA_R1_peak_5121 (-7959)
NKX6-3	501mel-iTBX3_FA_R1_peak_30096 (+39182), 501mel-iTBX3_FA_R1_peak_30095 (+40106), 501mel-iTBX3_FA_R1_peak_30094 (+41374), 501mel-iTBX3_FA_R1_peak_30093 (+42742), 501mel-iTBX3_FA_R1_peak_30091 (+59107)
NLGN1	501mel-iTBX3_FA_R1_peak_21571 (-2837)
NLK	501mel-iTBX3_FA_R1_peak_12467 (-95045), 501mel-iTBX3_FA_R1_peak_12468 (-90335), 501mel-iTBX3_FA_R1_peak_12470 (-62915), 501mel-iTBX3_FA_R1_peak_12471 (-47737)
NLRP5	501mel-iTBX3_FA_R1_peak_13850 (+91657)
NMBR	501mel-iTBX3_FA_R1_peak_27316 (-14297)
NME1	501mel-iTBX3_FA_R1_peak_12664 (-8669)
NME3	501mel-iTBX3_FA_R1_peak_11251 (+49420)
NME4	501mel-iTBX3_FA_R1_peak_11245 (-10222)
NME6	501mel-iTBX3_FA_R1_peak_19907 (-17152)
NME8	501mel-iTBX3_FA_R1_peak_28055 (-66117)
NMI	501mel-iTBX3_FA_R1_peak_15973 (-16676)
NMNAT2	501mel-iTBX3_FA_R1_peak_3516 (+13903), 501mel-iTBX3_FA_R1_peak_3515 (+21740), 501mel-iTBX3_FA_R1_peak_3514 (+29642), 501mel-iTBX3_FA_R1_peak_3512 (+69148)
NMS	501mel-iTBX3_FA_R1_peak_15526 (+78459)
NMU	501mel-iTBX3_FA_R1_peak_22513 (-39042)
NMUR1	501mel-iTBX3_FA_R1_peak_16602 (-53619)
NNMT	501mel-iTBX3_FA_R1_peak_6257 (-97558), 501mel-iTBX3_FA_R1_peak_6258 (-90670), 501mel-iTBX3_FA_R1_peak_6259 (-59562)
NNT	501mel-iTBX3_FA_R1_peak_24557 (-21840), 501mel-iTBX3_FA_R1_peak_24560 (+20507), 501mel-iTBX3_FA_R1_peak_24561 (+28498), 501mel-iTBX3_FA_R1_peak_24566 (+77855)
NOA1	501mel-iTBX3_FA_R1_peak_22530 (-95809), 501mel-iTBX3_FA_R1_peak_22529 (-91819), 501mel-iTBX3_FA_R1_peak_22528 (-65108)
NOC2L	501mel-iTBX3_FA_R1_peak_12 (+17371)
NOCT	501mel-iTBX3_FA_R1_peak_23022 (+68649)
NOD1	501mel-iTBX3_FA_R1_peak_27955 (-14684), 501mel-iTBX3_FA_R1_peak_27953 (+65578)
NODAL	501mel-iTBX3_FA_R1_peak_4629 (+9540)
NOL10	501mel-iTBX3_FA_R1_peak_14013 (-19599)
NOL6	501mel-iTBX3_FA_R1_peak_30983 (-32771)
NOL7	501mel-iTBX3_FA_R1_peak_25712 (-10278), 501mel-iTBX3_FA_R1_peak_25713 (+14467)
NOMO1	501mel-iTBX3_FA_R1_peak_11392 (-58650), 501mel-iTBX3_FA_R1_peak_11394 (+21268), 501mel-iTBX3_FA_R1_peak_11395 (+69919)
NOMO2	501mel-iTBX3_FA_R1_peak_11472 (-76357)
NOP56	501mel-iTBX3_FA_R1_peak_16758 (-54902), 501mel-iTBX3_FA_R1_peak_16759 (-25027)
NOP58	501mel-iTBX3_FA_R1_peak_16304 (+59103), 501mel-iTBX3_FA_R1_peak_16305 (+62410)
NOP9	501mel-iTBX3_FA_R1_peak_9408 (-856)
NOS1AP	501mel-iTBX3_FA_R1_peak_3306 (+11700)
NOSTRIN	501mel-iTBX3_FA_R1_peak_16112 (-94060)
NOTCH1	501mel-iTBX3_FA_R1_peak_31777 (-89684), 501mel-iTBX3_FA_R1_peak_31776 (-86892), 501mel-iTBX3_FA_R1_peak_31775 (+19004)
NOTCH2	501mel-iTBX3_FA_R1_peak_1998 (-75286), 501mel-iTBX3_FA_R1_peak_1996 (-50975), 501mel-iTBX3_FA_R1_peak_1995 (-20506), 501mel-iTBX3_FA_R1_peak_1992 (+7340), 501mel-iTBX3_FA_R1_peak_1991 (+32587)
NOTCH2NL	501mel-iTBX3_FA_R1_peak_3115 (-8189)
NOTCH4	501mel-iTBX3_FA_R1_peak_26048 (+13206)
NOV	501mel-iTBX3_FA_R1_peak_30613 (+11426), 501mel-iTBX3_FA_R1_peak_30614 (+22975)
NOVA2	501mel-iTBX3_FA_R1_peak_13808 (+1376)
NOX3	501mel-iTBX3_FA_R1_peak_27399 (-86355), 501mel-iTBX3_FA_R1_peak_27398 (-68101)
NOX4	501mel-iTBX3_FA_R1_peak_6086 (-98611)
NOX5	501mel-iTBX3_FA_R1_peak_10746 (-30245), 501mel-iTBX3_FA_R1_peak_10747 (-24620), 501mel-iTBX3_FA_R1_peak_10749 (-16133), 501mel-iTBX3_FA_R1_peak_10750 (-10594), 501mel-iTBX3_FA_R1_peak_10753 (+68215), 501mel-iTBX3_FA_R1_peak_10755 (+70747), 501mel-iTBX3_FA_R1_peak_10756 (+72254), 501mel-iTBX3_FA_R1_peak_10757 (+80920)
NPAS1	501mel-iTBX3_FA_R1_peak_13814 (-93233)
NPAS2	501mel-iTBX3_FA_R1_peak_15531 (-86433), 501mel-iTBX3_FA_R1_peak_15534 (-39455), 501mel-iTBX3_FA_R1_peak_15536 (+33309), 501mel-iTBX3_FA_R1_peak_15540 (+64395)
NPAS3	501mel-iTBX3_FA_R1_peak_9461 (+47789)
NPBWR2	501mel-iTBX3_FA_R1_peak_18313 (-25275)
NPC1	501mel-iTBX3_FA_R1_peak_13275 (-45011), 501mel-iTBX3_FA_R1_peak_13274 (-9478)
NPEPL1	501mel-iTBX3_FA_R1_peak_18264 (-40019)
NPFF	501mel-iTBX3_FA_R1_peak_6976 (-96398)
NPFFR1	501mel-iTBX3_FA_R1_peak_4628 (-53766), 501mel-iTBX3_FA_R1_peak_4627 (+27661)
NPFFR2	501mel-iTBX3_FA_R1_peak_22595 (-38891), 501mel-iTBX3_FA_R1_peak_22596 (+80848)
NPHP1	501mel-iTBX3_FA_R1_peak_15641 (+55354), 501mel-iTBX3_FA_R1_peak_15640 (+78165)
NPHP4	501mel-iTBX3_FA_R1_peak_29 (-33856), 501mel-iTBX3_FA_R1_peak_28 (-24111), 501mel-iTBX3_FA_R1_peak_27 (+63250)
NPHS2	501mel-iTBX3_FA_R1_peak_3470 (+24479)
NPIPA1	501mel-iTBX3_FA_R1_peak_11394 (-82494), 501mel-iTBX3_FA_R1_peak_11395 (-33843), 501mel-iTBX3_FA_R1_peak_11397 (+14008)
NPIPA2	501mel-iTBX3_FA_R1_peak_11390 (-25161), 501mel-iTBX3_FA_R1_peak_11392 (+24218)
NPIPA3	501mel-iTBX3_FA_R1_peak_11390 (+13963)
NPIPA5	501mel-iTBX3_FA_R1_peak_11409 (+44272)
NPIPA7	501mel-iTBX3_FA_R1_peak_11422 (-37871), 501mel-iTBX3_FA_R1_peak_11423 (-29245), 501mel-iTBX3_FA_R1_peak_11424 (+14217), 501mel-iTBX3_FA_R1_peak_11428 (+72941), 501mel-iTBX3_FA_R1_peak_11429 (+78670)
NPIPA8	501mel-iTBX3_FA_R1_peak_11471 (-22011), 501mel-iTBX3_FA_R1_peak_11470 (+9357), 501mel-iTBX3_FA_R1_peak_11469 (+18079), 501mel-iTBX3_FA_R1_peak_11467 (+47509)
NPIPB11	501mel-iTBX3_FA_R1_peak_11694 (-33026), 501mel-iTBX3_FA_R1_peak_11692 (+10736), 501mel-iTBX3_FA_R1_peak_11691 (+62796), 501mel-iTBX3_FA_R1_peak_11690 (+87109)
NPIPB13	501mel-iTBX3_FA_R1_peak_11710 (+35043)
NPIPB2	501mel-iTBX3_FA_R1_peak_11335 (+16580)
NPIPB3	501mel-iTBX3_FA_R1_peak_11523 (-51285), 501mel-iTBX3_FA_R1_peak_11519 (+43136)
NPIPB4	501mel-iTBX3_FA_R1_peak_11555 (-77867), 501mel-iTBX3_FA_R1_peak_11554 (-31519), 501mel-iTBX3_FA_R1_peak_11552 (-13511), 501mel-iTBX3_FA_R1_peak_11547 (+55243), 501mel-iTBX3_FA_R1_peak_11545 (+63876), 501mel-iTBX3_FA_R1_peak_11544 (+65148), 501mel-iTBX3_FA_R1_peak_11543 (+66583), 501mel-iTBX3_FA_R1_peak_11537 (+95090)
NPIPB5	501mel-iTBX3_FA_R1_peak_11567 (+34049), 501mel-iTBX3_FA_R1_peak_11568 (+73373), 501mel-iTBX3_FA_R1_peak_11569 (+93446), 501mel-iTBX3_FA_R1_peak_11570 (+95206), 501mel-iTBX3_FA_R1_peak_11571 (+96373), 501mel-iTBX3_FA_R1_peak_11572 (+97869)
NPIPB6	501mel-iTBX3_FA_R1_peak_11672 (+20115)
NPIPB7	501mel-iTBX3_FA_R1_peak_11676 (+13656), 501mel-iTBX3_FA_R1_peak_11675 (+45407)
NPIPB8	501mel-iTBX3_FA_R1_peak_11680 (+16792)
NPIPB9	501mel-iTBX3_FA_R1_peak_11682 (-1496), 501mel-iTBX3_FA_R1_peak_11684 (+20498), 501mel-iTBX3_FA_R1_peak_11685 (+51825)
NPL	501mel-iTBX3_FA_R1_peak_3499 (-11964), 501mel-iTBX3_FA_R1_peak_3500 (+674)
NPM1	501mel-iTBX3_FA_R1_peak_25379 (+1006)
NPNT	501mel-iTBX3_FA_R1_peak_22809 (+17444)
NPPA	501mel-iTBX3_FA_R1_peak_109 (+5527)
NPPB	501mel-iTBX3_FA_R1_peak_110 (-24477)
NPR3	501mel-iTBX3_FA_R1_peak_24349 (+74240)
NPTN	501mel-iTBX3_FA_R1_peak_10819 (-6307)
NPTX2	501mel-iTBX3_FA_R1_peak_28929 (-47254)
NPVF	501mel-iTBX3_FA_R1_peak_27790 (+41766)
NPY	501mel-iTBX3_FA_R1_peak_27776 (+6274), 501mel-iTBX3_FA_R1_peak_27777 (+7185), 501mel-iTBX3_FA_R1_peak_27778 (+62174)
NR1D1	501mel-iTBX3_FA_R1_peak_12548 (-10874)
NR1D2	501mel-iTBX3_FA_R1_peak_19649 (+896), 501mel-iTBX3_FA_R1_peak_19651 (+47014)
NR1I2	501mel-iTBX3_FA_R1_peak_20906 (-50733), 501mel-iTBX3_FA_R1_peak_20910 (+49496)
NR1I3	501mel-iTBX3_FA_R1_peak_3293 (-70281)
NR2C1	501mel-iTBX3_FA_R1_peak_7396 (-41394)
NR2C2	501mel-iTBX3_FA_R1_peak_19564 (+49039)
NR2E3	501mel-iTBX3_FA_R1_peak_10809 (-5292)
NR2F1	501mel-iTBX3_FA_R1_peak_24932 (+94166)
NR2F2	501mel-iTBX3_FA_R1_peak_11155 (-98055), 501mel-iTBX3_FA_R1_peak_11157 (-65674), 501mel-iTBX3_FA_R1_peak_11160 (+73012)
NR2F6	501mel-iTBX3_FA_R1_peak_13679 (+10165)
NR3C1	501mel-iTBX3_FA_R1_peak_25197 (+959)
NR4A1	501mel-iTBX3_FA_R1_peak_6963 (+13339)
NR4A2	501mel-iTBX3_FA_R1_peak_16013 (-73124)
NR4A3	501mel-iTBX3_FA_R1_peak_31538 (-2021), 501mel-iTBX3_FA_R1_peak_31539 (-551), 501mel-iTBX3_FA_R1_peak_31540 (+169)
NR5A1	501mel-iTBX3_FA_R1_peak_31693 (-86363)
NR5A2	501mel-iTBX3_FA_R1_peak_3622 (+79573)
NRARP	501mel-iTBX3_FA_R1_peak_31781 (-26334), 501mel-iTBX3_FA_R1_peak_31780 (-2037)
NRBF2	501mel-iTBX3_FA_R1_peak_4586 (-17298)
NRCAM	501mel-iTBX3_FA_R1_peak_29090 (+25029)
NRDC	501mel-iTBX3_FA_R1_peak_604 (-95155), 501mel-iTBX3_FA_R1_peak_603 (-81679), 501mel-iTBX3_FA_R1_peak_600 (+93527)
NRDE2	501mel-iTBX3_FA_R1_peak_9911 (-59640), 501mel-iTBX3_FA_R1_peak_9910 (+23451)
NRF1	501mel-iTBX3_FA_R1_peak_29283 (-75804)
NRG2	501mel-iTBX3_FA_R1_peak_25165 (+6101), 501mel-iTBX3_FA_R1_peak_25163 (+60732), 501mel-iTBX3_FA_R1_peak_25162 (+76260)
NRG3	501mel-iTBX3_FA_R1_peak_4725 (+34266)
NRIP1	501mel-iTBX3_FA_R1_peak_18519 (-6167)
NRN1	501mel-iTBX3_FA_R1_peak_25571 (+47433)
NRP2	501mel-iTBX3_FA_R1_peak_16331 (+4853), 501mel-iTBX3_FA_R1_peak_16332 (+6557), 501mel-iTBX3_FA_R1_peak_16333 (+16403), 501mel-iTBX3_FA_R1_peak_16334 (+21825), 501mel-iTBX3_FA_R1_peak_16335 (+39470)
NRROS	501mel-iTBX3_FA_R1_peak_21949 (-6978), 501mel-iTBX3_FA_R1_peak_21950 (+26596)
NRSN2	501mel-iTBX3_FA_R1_peak_16698 (-5097)
NRXN1	501mel-iTBX3_FA_R1_peak_14616 (+17414), 501mel-iTBX3_FA_R1_peak_14615 (+20461), 501mel-iTBX3_FA_R1_peak_14614 (+31231)
NRXN2	501mel-iTBX3_FA_R1_peak_5848 (+17656)
NRXN3	501mel-iTBX3_FA_R1_peak_9841 (-90448)
NSD2	501mel-iTBX3_FA_R1_peak_21991 (+26439)
NSFL1C	501mel-iTBX3_FA_R1_peak_16728 (+50613)
NSL1	501mel-iTBX3_FA_R1_peak_3779 (+78955)
NSMAF	501mel-iTBX3_FA_R1_peak_30233 (+11458), 501mel-iTBX3_FA_R1_peak_30232 (+27161), 501mel-iTBX3_FA_R1_peak_30231 (+29279), 501mel-iTBX3_FA_R1_peak_30230 (+44934)
NSMCE2	501mel-iTBX3_FA_R1_peak_30694 (+28901), 501mel-iTBX3_FA_R1_peak_30696 (+83623)
NSMCE3	501mel-iTBX3_FA_R1_peak_10285 (+99102)
NSRP1	501mel-iTBX3_FA_R1_peak_12492 (+89650)
NSUN7	501mel-iTBX3_FA_R1_peak_22354 (-96127)
NT5C3A	501mel-iTBX3_FA_R1_peak_27997 (-16979), 501mel-iTBX3_FA_R1_peak_27995 (+64346), 501mel-iTBX3_FA_R1_peak_27993 (+98826)
NT5DC3	501mel-iTBX3_FA_R1_peak_7484 (+22245), 501mel-iTBX3_FA_R1_peak_7483 (+38875), 501mel-iTBX3_FA_R1_peak_7481 (+71844)
NT5E	501mel-iTBX3_FA_R1_peak_27010 (+11347)
NT5M	501mel-iTBX3_FA_R1_peak_12343 (+49283), 501mel-iTBX3_FA_R1_peak_12344 (+76373)
NTAN1	501mel-iTBX3_FA_R1_peak_11401 (+41652)
NTM	501mel-iTBX3_FA_R1_peak_6411 (-34230), 501mel-iTBX3_FA_R1_peak_6413 (-25749), 501mel-iTBX3_FA_R1_peak_6414 (-21991), 501mel-iTBX3_FA_R1_peak_6415 (+22689)
NTN1	501mel-iTBX3_FA_R1_peak_12308 (-4222)
NTN4	501mel-iTBX3_FA_R1_peak_7405 (+50686)
NTRK2	501mel-iTBX3_FA_R1_peak_31411 (+42283), 501mel-iTBX3_FA_R1_peak_31412 (+64422)
NTRK3	501mel-iTBX3_FA_R1_peak_11041 (+17544)
NTSR1	501mel-iTBX3_FA_R1_peak_18309 (-41820)
NTSR2	501mel-iTBX3_FA_R1_peak_14026 (+71741)
NUAK1	501mel-iTBX3_FA_R1_peak_7538 (-5835), 501mel-iTBX3_FA_R1_peak_7534 (+64998)
NUAK2	501mel-iTBX3_FA_R1_peak_3692 (+13810), 501mel-iTBX3_FA_R1_peak_3691 (+74216)
NUCB1	501mel-iTBX3_FA_R1_peak_13832 (+26998)
NUCB2	501mel-iTBX3_FA_R1_peak_5269 (-38183)
NUDCD3	501mel-iTBX3_FA_R1_peak_28170 (+29171), 501mel-iTBX3_FA_R1_peak_28167 (+78037)
NUDT13	501mel-iTBX3_FA_R1_peak_4648 (+21112)
NUDT16	501mel-iTBX3_FA_R1_peak_21052 (-57980)
NUDT2	501mel-iTBX3_FA_R1_peak_30986 (+5049)
NUDT3	501mel-iTBX3_FA_R1_peak_26064 (+5881)
NUDT4	501mel-iTBX3_FA_R1_peak_7357 (-97725), 501mel-iTBX3_FA_R1_peak_7358 (-41706), 501mel-iTBX3_FA_R1_peak_7359 (-36136), 501mel-iTBX3_FA_R1_peak_7360 (-16080)
NUDT6	501mel-iTBX3_FA_R1_peak_22934 (+9263), 501mel-iTBX3_FA_R1_peak_22933 (+26133)
NUDT9	501mel-iTBX3_FA_R1_peak_22693 (-12312), 501mel-iTBX3_FA_R1_peak_22694 (-7436), 501mel-iTBX3_FA_R1_peak_22695 (+23601), 501mel-iTBX3_FA_R1_peak_22696 (+85071), 501mel-iTBX3_FA_R1_peak_22697 (+89106)
NUMB	501mel-iTBX3_FA_R1_peak_9799 (+31263)
NUMBL	501mel-iTBX3_FA_R1_peak_13764 (+44265)
NUP153	501mel-iTBX3_FA_R1_peak_25818 (+25484)
NUP205	501mel-iTBX3_FA_R1_peak_29377 (+93198)
NUP210	501mel-iTBX3_FA_R1_peak_19552 (-39477), 501mel-iTBX3_FA_R1_peak_19551 (+11208), 501mel-iTBX3_FA_R1_peak_19549 (+73481)
NUP210L	501mel-iTBX3_FA_R1_peak_3213 (-2601), 501mel-iTBX3_FA_R1_peak_3212 (+50088)
NUP50	501mel-iTBX3_FA_R1_peak_19356 (-99276), 501mel-iTBX3_FA_R1_peak_19358 (-137), 501mel-iTBX3_FA_R1_peak_19360 (+79229)
NUP54	501mel-iTBX3_FA_R1_peak_22621 (-58161), 501mel-iTBX3_FA_R1_peak_22620 (-57467), 501mel-iTBX3_FA_R1_peak_22618 (-49746), 501mel-iTBX3_FA_R1_peak_22617 (+61293)
NUP88	501mel-iTBX3_FA_R1_peak_12289 (+52014)
NUP93	501mel-iTBX3_FA_R1_peak_12002 (+30507), 501mel-iTBX3_FA_R1_peak_12004 (+63197), 501mel-iTBX3_FA_R1_peak_12005 (+93382)
NUPL2	501mel-iTBX3_FA_R1_peak_27763 (+31183), 501mel-iTBX3_FA_R1_peak_27764 (+34581), 501mel-iTBX3_FA_R1_peak_27766 (+48865)
NUPR2	501mel-iTBX3_FA_R1_peak_28292 (-17145)
NWD1	501mel-iTBX3_FA_R1_peak_13671 (-13670), 501mel-iTBX3_FA_R1_peak_13672 (-357)
NXF3	501mel-iTBX3_FA_R1_peak_32276 (-8740)
NXN	501mel-iTBX3_FA_R1_peak_12259 (+38706), 501mel-iTBX3_FA_R1_peak_12258 (+44084)
NXPE3	501mel-iTBX3_FA_R1_peak_20679 (-47012), 501mel-iTBX3_FA_R1_peak_20680 (-20929), 501mel-iTBX3_FA_R1_peak_20681 (+49807)
NXT1	501mel-iTBX3_FA_R1_peak_17205 (-30022), 501mel-iTBX3_FA_R1_peak_17207 (-6161)
NYAP1	501mel-iTBX3_FA_R1_peak_28951 (+32393)
NYNRIN	501mel-iTBX3_FA_R1_peak_9410 (-9847)
OAF	501mel-iTBX3_FA_R1_peak_6300 (+7165)
OAS2	501mel-iTBX3_FA_R1_peak_7625 (-38448), 501mel-iTBX3_FA_R1_peak_7626 (+25495), 501mel-iTBX3_FA_R1_peak_7627 (+26957)
OAS3	501mel-iTBX3_FA_R1_peak_7625 (+1595)
OAT	501mel-iTBX3_FA_R1_peak_5066 (+63891)
OBSCN	501mel-iTBX3_FA_R1_peak_3902 (-2110)
OC90	501mel-iTBX3_FA_R1_peak_30776 (-19074), 501mel-iTBX3_FA_R1_peak_30775 (-336), 501mel-iTBX3_FA_R1_peak_30774 (+1312), 501mel-iTBX3_FA_R1_peak_30773 (+2210)
OCA2	501mel-iTBX3_FA_R1_peak_10272 (-52748), 501mel-iTBX3_FA_R1_peak_10271 (-21100)
OCLN	501mel-iTBX3_FA_R1_peak_24803 (-42565)
OCM	501mel-iTBX3_FA_R1_peak_27561 (-84589), 501mel-iTBX3_FA_R1_peak_27562 (-25923)
OCRL	501mel-iTBX3_FA_R1_peak_32325 (+50475), 501mel-iTBX3_FA_R1_peak_32326 (+60856)
ODAM	501mel-iTBX3_FA_R1_peak_22582 (-13629), 501mel-iTBX3_FA_R1_peak_22583 (-9170)
ODC1	501mel-iTBX3_FA_R1_peak_14010 (-69352), 501mel-iTBX3_FA_R1_peak_14009 (+6257), 501mel-iTBX3_FA_R1_peak_14008 (+76279)
ODF2L	501mel-iTBX3_FA_R1_peak_1102 (+77561)
OFCC1	501mel-iTBX3_FA_R1_peak_25634 (+348)
OFD1	501mel-iTBX3_FA_R1_peak_32091 (+57116)
OGDHL	501mel-iTBX3_FA_R1_peak_4471 (-69288)
OGFOD2	501mel-iTBX3_FA_R1_peak_7737 (-28302)
OGFRL1	501mel-iTBX3_FA_R1_peak_26948 (-88879), 501mel-iTBX3_FA_R1_peak_26949 (-83845)
OIP5	501mel-iTBX3_FA_R1_peak_10400 (+91191)
OLFM4	501mel-iTBX3_FA_R1_peak_9036 (+96099)
OLIG1	501mel-iTBX3_FA_R1_peak_18588 (+46864)
OMA1	501mel-iTBX3_FA_R1_peak_677 (+43105)
OMG	501mel-iTBX3_FA_R1_peak_12498 (+27582)
OOSP2	501mel-iTBX3_FA_R1_peak_5793 (-98781), 501mel-iTBX3_FA_R1_peak_5794 (-95317), 501mel-iTBX3_FA_R1_peak_5795 (-78438)
OPA1	501mel-iTBX3_FA_R1_peak_21850 (-20392)
OPALIN	501mel-iTBX3_FA_R1_peak_4833 (-60315), 501mel-iTBX3_FA_R1_peak_4832 (-58442), 501mel-iTBX3_FA_R1_peak_4831 (-57377), 501mel-iTBX3_FA_R1_peak_4830 (-41880), 501mel-iTBX3_FA_R1_peak_4829 (-18618)
OPLAH	501mel-iTBX3_FA_R1_peak_30832 (+45923)
OPN1LW	501mel-iTBX3_FA_R1_peak_32379 (+28517)
OPN1MW	501mel-iTBX3_FA_R1_peak_32379 (-9855), 501mel-iTBX3_FA_R1_peak_32380 (+27269)
OPN1MW2	501mel-iTBX3_FA_R1_peak_32380 (-9891)
OPN1MW3	501mel-iTBX3_FA_R1_peak_32382 (+27259)
OPN4	501mel-iTBX3_FA_R1_peak_4742 (-6737)
OPRD1	501mel-iTBX3_FA_R1_peak_336 (-74273)
OPTC	501mel-iTBX3_FA_R1_peak_3671 (+18829)
OR10H3	501mel-iTBX3_FA_R1_peak_13659 (-4176)
OR10J5	501mel-iTBX3_FA_R1_peak_3267 (-21130)
OR10R2	501mel-iTBX3_FA_R1_peak_3260 (+54828)
OR10V1	501mel-iTBX3_FA_R1_peak_5782 (+6773), 501mel-iTBX3_FA_R1_peak_5781 (+24797)
OR11H12	501mel-iTBX3_FA_R1_peak_9347 (+66797)
OR11H2	501mel-iTBX3_FA_R1_peak_9363 (+38480)
OR11H4	501mel-iTBX3_FA_R1_peak_9364 (+20196)
OR14I1	501mel-iTBX3_FA_R1_peak_4064 (+7920)
OR1D5	501mel-iTBX3_FA_R1_peak_12279 (+87939)
OR1F1	501mel-iTBX3_FA_R1_peak_11257 (-51638)
OR1M1	501mel-iTBX3_FA_R1_peak_13610 (-11302)
OR2A4	501mel-iTBX3_FA_R1_peak_27224 (+58120)
OR2A42	501mel-iTBX3_FA_R1_peak_29498 (-22494)
OR2A7	501mel-iTBX3_FA_R1_peak_29498 (+2693)
OR2AG2	501mel-iTBX3_FA_R1_peak_5147 (+36400), 501mel-iTBX3_FA_R1_peak_5146 (+60083)
OR2AT4	501mel-iTBX3_FA_R1_peak_5951 (+60756), 501mel-iTBX3_FA_R1_peak_5949 (+65124), 501mel-iTBX3_FA_R1_peak_5947 (+67870), 501mel-iTBX3_FA_R1_peak_5945 (+73089)
OR2H2	501mel-iTBX3_FA_R1_peak_26011 (+36589)
OR2M3	501mel-iTBX3_FA_R1_peak_4056 (-2501)
OR2T1	501mel-iTBX3_FA_R1_peak_4059 (+972)
OR2T10	501mel-iTBX3_FA_R1_peak_4063 (-40051)
OR2T12	501mel-iTBX3_FA_R1_peak_4057 (-2440)
OR2T2	501mel-iTBX3_FA_R1_peak_4061 (+7512)
OR2T27	501mel-iTBX3_FA_R1_peak_4064 (-18856)
OR2T3	501mel-iTBX3_FA_R1_peak_4061 (-20327)
OR2T35	501mel-iTBX3_FA_R1_peak_4063 (+7527)
OR2V1	501mel-iTBX3_FA_R1_peak_25443 (+31351)
OR2V2	501mel-iTBX3_FA_R1_peak_25444 (+3990), 501mel-iTBX3_FA_R1_peak_25445 (+26235)
OR2Y1	501mel-iTBX3_FA_R1_peak_25439 (-66567)
OR4A15	501mel-iTBX3_FA_R1_peak_5734 (+20133), 501mel-iTBX3_FA_R1_peak_5735 (+63795)
OR4A16	501mel-iTBX3_FA_R1_peak_5733 (-45225)
OR4C46	501mel-iTBX3_FA_R1_peak_5729 (+54873), 501mel-iTBX3_FA_R1_peak_5728 (+67780)
OR4C5	501mel-iTBX3_FA_R1_peak_5468 (-6371)
OR4D1	501mel-iTBX3_FA_R1_peak_12716 (-59604)
OR4D9	501mel-iTBX3_FA_R1_peak_5776 (+38991)
OR4F15	501mel-iTBX3_FA_R1_peak_11239 (+81539)
OR4F16	501mel-iTBX3_FA_R1_peak_9 (+17079), 501mel-iTBX3_FA_R1_peak_8 (+17987)
OR4F17	501mel-iTBX3_FA_R1_peak_13569 (-30497), 501mel-iTBX3_FA_R1_peak_13574 (+3965), 501mel-iTBX3_FA_R1_peak_13575 (+21538)
OR4F29	501mel-iTBX3_FA_R1_peak_4 (+18670)
OR4F4	501mel-iTBX3_FA_R1_peak_11240 (+393), 501mel-iTBX3_FA_R1_peak_11239 (+29354)
OR4F5	501mel-iTBX3_FA_R1_peak_1 (-30433)
OR5A2	501mel-iTBX3_FA_R1_peak_5774 (+31902)
OR5AK2	501mel-iTBX3_FA_R1_peak_5748 (+92678), 501mel-iTBX3_FA_R1_peak_5749 (+99337)
OR5AN1	501mel-iTBX3_FA_R1_peak_5774 (+35615)
OR5AS1	501mel-iTBX3_FA_R1_peak_5737 (+30490)
OR5AU1	501mel-iTBX3_FA_R1_peak_9376 (-28393)
OR5J2	501mel-iTBX3_FA_R1_peak_5738 (-4050)
OR5K1	501mel-iTBX3_FA_R1_peak_20590 (-34602)
OR5K3	501mel-iTBX3_FA_R1_peak_20590 (+37933)
OR5M11	501mel-iTBX3_FA_R1_peak_5741 (+40084)
OR5M8	501mel-iTBX3_FA_R1_peak_5741 (-11802)
OR5M9	501mel-iTBX3_FA_R1_peak_5740 (+58755)
OR5W2	501mel-iTBX3_FA_R1_peak_5736 (+28855)
OR6C3	501mel-iTBX3_FA_R1_peak_6995 (+3926)
OR6C4	501mel-iTBX3_FA_R1_peak_6996 (-23601)
OR6C6	501mel-iTBX3_FA_R1_peak_6994 (+15359)
OR6C68	501mel-iTBX3_FA_R1_peak_6996 (+33623)
OR6C74	501mel-iTBX3_FA_R1_peak_6994 (+34012)
OR6C75	501mel-iTBX3_FA_R1_peak_6995 (-29006)
OR6Y1	501mel-iTBX3_FA_R1_peak_3260 (+19699)
OR7A10	501mel-iTBX3_FA_R1_peak_13641 (-15518), 501mel-iTBX3_FA_R1_peak_13640 (+4902)
OR7A17	501mel-iTBX3_FA_R1_peak_13643 (-2661), 501mel-iTBX3_FA_R1_peak_13641 (+21692)
OR7A5	501mel-iTBX3_FA_R1_peak_13640 (-8735), 501mel-iTBX3_FA_R1_peak_13637 (-72)
OR7C1	501mel-iTBX3_FA_R1_peak_13637 (-72), 501mel-iTBX3_FA_R1_peak_13636 (+4373), 501mel-iTBX3_FA_R1_peak_13634 (+25933)
OR8H1	501mel-iTBX3_FA_R1_peak_5739 (-40977)
OR8I2	501mel-iTBX3_FA_R1_peak_5737 (-35133)
OR8K1	501mel-iTBX3_FA_R1_peak_5739 (-12714)
OR8U1	501mel-iTBX3_FA_R1_peak_5740 (+29022)
OR9G1	501mel-iTBX3_FA_R1_peak_5742 (+1854), 501mel-iTBX3_FA_R1_peak_5743 (+7451)
OR9G4	501mel-iTBX3_FA_R1_peak_5744 (-72916), 501mel-iTBX3_FA_R1_peak_5743 (+37265), 501mel-iTBX3_FA_R1_peak_5742 (+42862)
OR9Q1	501mel-iTBX3_FA_R1_peak_5763 (-51726)
ORC3	501mel-iTBX3_FA_R1_peak_27014 (+90416)
ORC5	501mel-iTBX3_FA_R1_peak_28988 (-68027)
ORM1	501mel-iTBX3_FA_R1_peak_31626 (-98777)
OS9	501mel-iTBX3_FA_R1_peak_7031 (+854)
OSBP	501mel-iTBX3_FA_R1_peak_5776 (+65614)
OSBP2	501mel-iTBX3_FA_R1_peak_19074 (+9211), 501mel-iTBX3_FA_R1_peak_19075 (+11696)
OSBPL10	501mel-iTBX3_FA_R1_peak_19715 (+12083), 501mel-iTBX3_FA_R1_peak_19714 (+18299)
OSBPL1A	501mel-iTBX3_FA_R1_peak_13292 (+465)
OSBPL2	501mel-iTBX3_FA_R1_peak_18307 (+54776)
OSBPL5	501mel-iTBX3_FA_R1_peak_5134 (+69312)
OSBPL9	501mel-iTBX3_FA_R1_peak_591 (-92486), 501mel-iTBX3_FA_R1_peak_593 (-42035), 501mel-iTBX3_FA_R1_peak_594 (-35783), 501mel-iTBX3_FA_R1_peak_595 (-33241), 501mel-iTBX3_FA_R1_peak_596 (-9227), 501mel-iTBX3_FA_R1_peak_598 (+12163), 501mel-iTBX3_FA_R1_peak_599 (+20174)
OSCAR	501mel-iTBX3_FA_R1_peak_13845 (+6696)
OSCP1	501mel-iTBX3_FA_R1_peak_407 (+29326)
OSTC	501mel-iTBX3_FA_R1_peak_22843 (+31586), 501mel-iTBX3_FA_R1_peak_22844 (+92639)
OSTM1	501mel-iTBX3_FA_R1_peak_27101 (+71794), 501mel-iTBX3_FA_R1_peak_27100 (+94513)
OSTN	501mel-iTBX3_FA_R1_peak_21827 (-36172), 501mel-iTBX3_FA_R1_peak_21828 (+23290)
OTOA	501mel-iTBX3_FA_R1_peak_11534 (-11589), 501mel-iTBX3_FA_R1_peak_11537 (+83814)
OTOF	501mel-iTBX3_FA_R1_peak_14241 (-4562)
OTOGL	501mel-iTBX3_FA_R1_peak_7224 (-21578)
OTOL1	501mel-iTBX3_FA_R1_peak_21468 (-12377)
OTOP1	501mel-iTBX3_FA_R1_peak_22014 (+57183)
OTOR	501mel-iTBX3_FA_R1_peak_17066 (+58538), 501mel-iTBX3_FA_R1_peak_17068 (+97753)
OTP	501mel-iTBX3_FA_R1_peak_24848 (+49211)
OTUD3	501mel-iTBX3_FA_R1_peak_234 (+7282)
OTUD7B	501mel-iTBX3_FA_R1_peak_3172 (-5072), 501mel-iTBX3_FA_R1_peak_3171 (+46513)
OTULIN	501mel-iTBX3_FA_R1_peak_24005 (-54638), 501mel-iTBX3_FA_R1_peak_24006 (-30245), 501mel-iTBX3_FA_R1_peak_24007 (-12275), 501mel-iTBX3_FA_R1_peak_24008 (+7668), 501mel-iTBX3_FA_R1_peak_24009 (+63695)
OTX1	501mel-iTBX3_FA_R1_peak_14767 (-14973)
OVCA2	501mel-iTBX3_FA_R1_peak_12274 (+2680)
OVCH1	501mel-iTBX3_FA_R1_peak_6747 (+42377)
OVGP1	501mel-iTBX3_FA_R1_peak_1681 (+850), 501mel-iTBX3_FA_R1_peak_1679 (+21215)
OVOL1	501mel-iTBX3_FA_R1_peak_5864 (+28394)
OVOL2	501mel-iTBX3_FA_R1_peak_17093 (+56097)
OVOL3	501mel-iTBX3_FA_R1_peak_13744 (-15644)
OXCT1	501mel-iTBX3_FA_R1_peak_24519 (+14032), 501mel-iTBX3_FA_R1_peak_24518 (+34541)
OXCT2	501mel-iTBX3_FA_R1_peak_455 (-14598)
OXER1	501mel-iTBX3_FA_R1_peak_14491 (+39555)
OXGR1	501mel-iTBX3_FA_R1_peak_9183 (+95345)
OXNAD1	501mel-iTBX3_FA_R1_peak_19589 (+23667)
OXSM	501mel-iTBX3_FA_R1_peak_19664 (+30558)
OXSR1	501mel-iTBX3_FA_R1_peak_19784 (+37645), 501mel-iTBX3_FA_R1_peak_19785 (+70226)
P2RX7	501mel-iTBX3_FA_R1_peak_7716 (-3444)
P2RY14	501mel-iTBX3_FA_R1_peak_21320 (-14848)
P2RY2	501mel-iTBX3_FA_R1_peak_5926 (+30756)
P2RY6	501mel-iTBX3_FA_R1_peak_5926 (-16181)
P3H2	501mel-iTBX3_FA_R1_peak_21813 (+31002)
P4HTM	501mel-iTBX3_FA_R1_peak_19914 (-57672)
PA2G4	501mel-iTBX3_FA_R1_peak_7011 (-22551), 501mel-iTBX3_FA_R1_peak_7012 (-21151)
PABPC1	501mel-iTBX3_FA_R1_peak_30522 (-86009), 501mel-iTBX3_FA_R1_peak_30521 (-28077)
PABPC4	501mel-iTBX3_FA_R1_peak_452 (-60941), 501mel-iTBX3_FA_R1_peak_451 (+35780), 501mel-iTBX3_FA_R1_peak_450 (+37397)
PABPN1	501mel-iTBX3_FA_R1_peak_9400 (-7219)
PABPN1L	501mel-iTBX3_FA_R1_peak_12222 (-66917)
PACS1	501mel-iTBX3_FA_R1_peak_5866 (+16672), 501mel-iTBX3_FA_R1_peak_5868 (+30407), 501mel-iTBX3_FA_R1_peak_5869 (+41534), 501mel-iTBX3_FA_R1_peak_5870 (+49453), 501mel-iTBX3_FA_R1_peak_5872 (+74690)
PACSIN1	501mel-iTBX3_FA_R1_peak_26068 (-1816)
PACSIN2	501mel-iTBX3_FA_R1_peak_19329 (+68188), 501mel-iTBX3_FA_R1_peak_19327 (+74968), 501mel-iTBX3_FA_R1_peak_19325 (+85187)
PADI1	501mel-iTBX3_FA_R1_peak_213 (+13859), 501mel-iTBX3_FA_R1_peak_214 (+28703)
PADI2	501mel-iTBX3_FA_R1_peak_211 (+9321), 501mel-iTBX3_FA_R1_peak_210 (+29733)
PADI3	501mel-iTBX3_FA_R1_peak_213 (-30113), 501mel-iTBX3_FA_R1_peak_214 (-15269), 501mel-iTBX3_FA_R1_peak_215 (+45000)
PADI4	501mel-iTBX3_FA_R1_peak_215 (-14099)
PAG1	501mel-iTBX3_FA_R1_peak_30411 (-44831), 501mel-iTBX3_FA_R1_peak_30409 (+32826), 501mel-iTBX3_FA_R1_peak_30408 (+44228), 501mel-iTBX3_FA_R1_peak_30407 (+61119), 501mel-iTBX3_FA_R1_peak_30406 (+82423), 501mel-iTBX3_FA_R1_peak_30405 (+83807), 501mel-iTBX3_FA_R1_peak_30404 (+85496), 501mel-iTBX3_FA_R1_peak_30403 (+86432)
PAGE2	501mel-iTBX3_FA_R1_peak_32225 (+27932), 501mel-iTBX3_FA_R1_peak_32226 (+51926)
PAH	501mel-iTBX3_FA_R1_peak_7473 (-28538)
PAIP1	501mel-iTBX3_FA_R1_peak_24557 (-23804), 501mel-iTBX3_FA_R1_peak_24554 (+7743)
PAIP2B	501mel-iTBX3_FA_R1_peak_14927 (+49578)
PAK1	501mel-iTBX3_FA_R1_peak_5981 (-51726), 501mel-iTBX3_FA_R1_peak_5980 (+11378)
PALM2	501mel-iTBX3_FA_R1_peak_31593 (+10227)
PALMD	501mel-iTBX3_FA_R1_peak_1464 (-18214), 501mel-iTBX3_FA_R1_peak_1465 (-10633), 501mel-iTBX3_FA_R1_peak_1468 (+4761), 501mel-iTBX3_FA_R1_peak_1471 (+59378)
PAM	501mel-iTBX3_FA_R1_peak_24962 (-20756), 501mel-iTBX3_FA_R1_peak_24963 (-31), 501mel-iTBX3_FA_R1_peak_24964 (+99826)
PAM16	501mel-iTBX3_FA_R1_peak_11261 (+6102)
PAMR1	501mel-iTBX3_FA_R1_peak_5395 (-14227)
PANK3	501mel-iTBX3_FA_R1_peak_25354 (-77046)
PANX1	501mel-iTBX3_FA_R1_peak_6099 (+3521), 501mel-iTBX3_FA_R1_peak_6100 (+14064), 501mel-iTBX3_FA_R1_peak_6101 (+57897)
PAPD5	501mel-iTBX3_FA_R1_peak_11887 (+46283), 501mel-iTBX3_FA_R1_peak_11888 (+57378), 501mel-iTBX3_FA_R1_peak_11889 (+68454)
PAPD7	501mel-iTBX3_FA_R1_peak_23618 (-39982)
PAPOLG	501mel-iTBX3_FA_R1_peak_14730 (-50123)
PAPPA2	501mel-iTBX3_FA_R1_peak_3451 (+31406), 501mel-iTBX3_FA_R1_peak_3452 (+54508)
PAQR5	501mel-iTBX3_FA_R1_peak_10759 (-97773)
PAQR7	501mel-iTBX3_FA_R1_peak_307 (-29183)
PAQR8	501mel-iTBX3_FA_R1_peak_26267 (-49441), 501mel-iTBX3_FA_R1_peak_26268 (-9882)
PARD3	501mel-iTBX3_FA_R1_peak_4245 (-70648)
PARD3B	501mel-iTBX3_FA_R1_peak_16323 (-91797), 501mel-iTBX3_FA_R1_peak_16324 (-54030)
PARD6B	501mel-iTBX3_FA_R1_peak_18152 (-6450)
PARD6G	501mel-iTBX3_FA_R1_peak_13568 (+36892)
PARK7	501mel-iTBX3_FA_R1_peak_48 (+42979)
PARN	501mel-iTBX3_FA_R1_peak_11387 (+21488)
PARP14	501mel-iTBX3_FA_R1_peak_20945 (-65079)
PARP15	501mel-iTBX3_FA_R1_peak_20944 (-4522), 501mel-iTBX3_FA_R1_peak_20945 (+37937)
PARP8	501mel-iTBX3_FA_R1_peak_24682 (+59687)
PARPBP	501mel-iTBX3_FA_R1_peak_7465 (+71580)
PARVA	501mel-iTBX3_FA_R1_peak_5194 (-46356), 501mel-iTBX3_FA_R1_peak_5196 (+84394)
PARVB	501mel-iTBX3_FA_R1_peak_19345 (-25986), 501mel-iTBX3_FA_R1_peak_19347 (+5451)
PATE4	501mel-iTBX3_FA_R1_peak_6338 (+40898)
PATJ	501mel-iTBX3_FA_R1_peak_737 (+38982), 501mel-iTBX3_FA_R1_peak_738 (+70641), 501mel-iTBX3_FA_R1_peak_740 (+99794)
PATL1	501mel-iTBX3_FA_R1_peak_5782 (-38092), 501mel-iTBX3_FA_R1_peak_5781 (-20068), 501mel-iTBX3_FA_R1_peak_5779 (-1654)
PAX3	501mel-iTBX3_FA_R1_peak_16515 (+7998), 501mel-iTBX3_FA_R1_peak_16513 (+29680), 501mel-iTBX3_FA_R1_peak_16512 (+34025)
PAX4	501mel-iTBX3_FA_R1_peak_29245 (-26431)
PAX8	501mel-iTBX3_FA_R1_peak_15696 (-9760)
PAX9	501mel-iTBX3_FA_R1_peak_9486 (+76671)
PAXBP1	501mel-iTBX3_FA_R1_peak_18585 (-22842), 501mel-iTBX3_FA_R1_peak_18584 (-272)
PAXIP1	501mel-iTBX3_FA_R1_peak_29563 (+74053)
PBK	501mel-iTBX3_FA_R1_peak_29941 (-70281), 501mel-iTBX3_FA_R1_peak_29940 (-59440), 501mel-iTBX3_FA_R1_peak_29939 (-53933), 501mel-iTBX3_FA_R1_peak_29938 (-34672), 501mel-iTBX3_FA_R1_peak_29937 (+25073), 501mel-iTBX3_FA_R1_peak_29936 (+51763)
PBRM1	501mel-iTBX3_FA_R1_peak_19942 (+76242)
PBX1	501mel-iTBX3_FA_R1_peak_3319 (+52267)
PCBD1	501mel-iTBX3_FA_R1_peak_4632 (+38736)
PCBP1	501mel-iTBX3_FA_R1_peak_14900 (+7814), 501mel-iTBX3_FA_R1_peak_14901 (+21625), 501mel-iTBX3_FA_R1_peak_14902 (+28387), 501mel-iTBX3_FA_R1_peak_14905 (+48364)
PCCB	501mel-iTBX3_FA_R1_peak_21090 (+41183)
PCDH10	501mel-iTBX3_FA_R1_peak_22995 (+7048)
PCDH15	501mel-iTBX3_FA_R1_peak_4496 (-81)
PCDH17	501mel-iTBX3_FA_R1_peak_9046 (-79146)
PCDH7	501mel-iTBX3_FA_R1_peak_22283 (+68620)
PCDH8	501mel-iTBX3_FA_R1_peak_9034 (-34471), 501mel-iTBX3_FA_R1_peak_9033 (+60522), 501mel-iTBX3_FA_R1_peak_9032 (+61618), 501mel-iTBX3_FA_R1_peak_9030 (+69283)
PCDH9	501mel-iTBX3_FA_R1_peak_9073 (+42625)
PCDHGC5	501mel-iTBX3_FA_R1_peak_25173 (+5953), 501mel-iTBX3_FA_R1_peak_25174 (+7069), 501mel-iTBX3_FA_R1_peak_25175 (+32246), 501mel-iTBX3_FA_R1_peak_25176 (+35782)
PCGF5	501mel-iTBX3_FA_R1_peak_4765 (-92108), 501mel-iTBX3_FA_R1_peak_4767 (+76485)
PCID2	501mel-iTBX3_FA_R1_peak_9338 (+21345), 501mel-iTBX3_FA_R1_peak_9337 (+22218), 501mel-iTBX3_FA_R1_peak_9336 (+28959)
PCMT1	501mel-iTBX3_FA_R1_peak_27358 (+24748)
PCMTD1	501mel-iTBX3_FA_R1_peak_30183 (-97011)
PCMTD2	501mel-iTBX3_FA_R1_peak_18314 (-49884)
PCOLCE2	501mel-iTBX3_FA_R1_peak_21181 (+80741), 501mel-iTBX3_FA_R1_peak_21180 (+90644)
PCOTH	501mel-iTBX3_FA_R1_peak_8651 (-96152), 501mel-iTBX3_FA_R1_peak_8652 (-57856)
PCSK1	501mel-iTBX3_FA_R1_peak_24940 (+48719)
PCSK2	501mel-iTBX3_FA_R1_peak_17075 (-36393)
PCSK6	501mel-iTBX3_FA_R1_peak_11234 (+34330)
PCYT1A	501mel-iTBX3_FA_R1_peak_21943 (+8126), 501mel-iTBX3_FA_R1_peak_21942 (+50334)
PDCD1LG2	501mel-iTBX3_FA_R1_peak_30863 (+85921)
PDCD2	501mel-iTBX3_FA_R1_peak_27522 (-73227)
PDCD4	501mel-iTBX3_FA_R1_peak_4948 (-69028)
PDCD6IP	501mel-iTBX3_FA_R1_peak_19739 (-9139)
PDCL3	501mel-iTBX3_FA_R1_peak_15526 (-13749), 501mel-iTBX3_FA_R1_peak_15527 (+54364), 501mel-iTBX3_FA_R1_peak_15528 (+61374), 501mel-iTBX3_FA_R1_peak_15529 (+83292)
PDE10A	501mel-iTBX3_FA_R1_peak_27480 (+88102)
PDE3A	501mel-iTBX3_FA_R1_peak_6622 (-59745), 501mel-iTBX3_FA_R1_peak_6623 (+5709), 501mel-iTBX3_FA_R1_peak_6625 (+73323), 501mel-iTBX3_FA_R1_peak_6626 (+76646), 501mel-iTBX3_FA_R1_peak_6627 (+85842)
PDE3B	501mel-iTBX3_FA_R1_peak_5229 (+40831)
PDE4D	501mel-iTBX3_FA_R1_peak_24750 (+93154)
PDE4DIP	501mel-iTBX3_FA_R1_peak_3153 (-20224), 501mel-iTBX3_FA_R1_peak_3154 (+10829), 501mel-iTBX3_FA_R1_peak_3155 (+12073)
PDE5A	501mel-iTBX3_FA_R1_peak_22913 (-69254), 501mel-iTBX3_FA_R1_peak_22912 (-37869)
PDE6A	501mel-iTBX3_FA_R1_peak_25233 (+87047), 501mel-iTBX3_FA_R1_peak_25232 (+89170)
PDE6D	501mel-iTBX3_FA_R1_peak_16605 (+37726)
PDE7A	501mel-iTBX3_FA_R1_peak_30271 (-87490), 501mel-iTBX3_FA_R1_peak_30270 (-147), 501mel-iTBX3_FA_R1_peak_30269 (+35216)
PDE7B	501mel-iTBX3_FA_R1_peak_27269 (+54101)
PDE8A	501mel-iTBX3_FA_R1_peak_11008 (-65232)
PDE8B	501mel-iTBX3_FA_R1_peak_24845 (-54269)
PDE9A	501mel-iTBX3_FA_R1_peak_18671 (+70542)
PDGFA	501mel-iTBX3_FA_R1_peak_27527 (-82312)
PDGFC	501mel-iTBX3_FA_R1_peak_23152 (+39878)
PDGFD	501mel-iTBX3_FA_R1_peak_6178 (-55041), 501mel-iTBX3_FA_R1_peak_6177 (+43301)
PDGFRL	501mel-iTBX3_FA_R1_peak_29838 (+99801)
PDHB	501mel-iTBX3_FA_R1_peak_20014 (-53923), 501mel-iTBX3_FA_R1_peak_20013 (-37681), 501mel-iTBX3_FA_R1_peak_20011 (+46077), 501mel-iTBX3_FA_R1_peak_20007 (+81297), 501mel-iTBX3_FA_R1_peak_20006 (+99639)
PDIA2	501mel-iTBX3_FA_R1_peak_11243 (+41458), 501mel-iTBX3_FA_R1_peak_11244 (+44301)
PDIA3	501mel-iTBX3_FA_R1_peak_10421 (-24090)
PDIA5	501mel-iTBX3_FA_R1_peak_20952 (+23882)
PDIK1L	501mel-iTBX3_FA_R1_peak_309 (-36102), 501mel-iTBX3_FA_R1_peak_310 (+10180)
PDK1	501mel-iTBX3_FA_R1_peak_16140 (-94982), 501mel-iTBX3_FA_R1_peak_16142 (+510)
PDK4	501mel-iTBX3_FA_R1_peak_28909 (-86281), 501mel-iTBX3_FA_R1_peak_28908 (-80403), 501mel-iTBX3_FA_R1_peak_28907 (-32608), 501mel-iTBX3_FA_R1_peak_28906 (-20045), 501mel-iTBX3_FA_R1_peak_28905 (-12497), 501mel-iTBX3_FA_R1_peak_28904 (+19180), 501mel-iTBX3_FA_R1_peak_28903 (+68351), 501mel-iTBX3_FA_R1_peak_28902 (+70112)
PDLIM1	501mel-iTBX3_FA_R1_peak_4813 (-98410), 501mel-iTBX3_FA_R1_peak_4812 (-84618)
PDLIM3	501mel-iTBX3_FA_R1_peak_23347 (-32248), 501mel-iTBX3_FA_R1_peak_23346 (-31079), 501mel-iTBX3_FA_R1_peak_23344 (+225)
PDLIM5	501mel-iTBX3_FA_R1_peak_22742 (-82604), 501mel-iTBX3_FA_R1_peak_22743 (-39102)
PDP1	501mel-iTBX3_FA_R1_peak_30477 (-64788)
PDPK1	501mel-iTBX3_FA_R1_peak_11254 (+55867)
PDPR	501mel-iTBX3_FA_R1_peak_12105 (-89393), 501mel-iTBX3_FA_R1_peak_12106 (-87111)
PDXDC1	501mel-iTBX3_FA_R1_peak_11397 (-23652), 501mel-iTBX3_FA_R1_peak_11401 (+39309)
PDXK	501mel-iTBX3_FA_R1_peak_18675 (+9546)
PDXP	501mel-iTBX3_FA_R1_peak_19233 (+6167)
PDYN	501mel-iTBX3_FA_R1_peak_16743 (+96775)
PDZD2	501mel-iTBX3_FA_R1_peak_24310 (-20780), 501mel-iTBX3_FA_R1_peak_24312 (-8360), 501mel-iTBX3_FA_R1_peak_24313 (+25545)
PDZK1	501mel-iTBX3_FA_R1_peak_3100 (+16718), 501mel-iTBX3_FA_R1_peak_3099 (+31760), 501mel-iTBX3_FA_R1_peak_3098 (+81131)
PDZRN3	501mel-iTBX3_FA_R1_peak_20253 (+15704), 501mel-iTBX3_FA_R1_peak_20251 (+58161), 501mel-iTBX3_FA_R1_peak_20250 (+75742)
PDZRN4	501mel-iTBX3_FA_R1_peak_6902 (+39975), 501mel-iTBX3_FA_R1_peak_6903 (+62369)
PEBP1	501mel-iTBX3_FA_R1_peak_7688 (+54044)
PEBP4	501mel-iTBX3_FA_R1_peak_29894 (-46471), 501mel-iTBX3_FA_R1_peak_29893 (-25932), 501mel-iTBX3_FA_R1_peak_29892 (-17752), 501mel-iTBX3_FA_R1_peak_29891 (+4635)
PECR	501mel-iTBX3_FA_R1_peak_16451 (+45250)
PELI1	501mel-iTBX3_FA_R1_peak_14782 (-70249), 501mel-iTBX3_FA_R1_peak_14781 (-52751), 501mel-iTBX3_FA_R1_peak_14778 (+79915)
PELI2	501mel-iTBX3_FA_R1_peak_9628 (-90471), 501mel-iTBX3_FA_R1_peak_9629 (+16854), 501mel-iTBX3_FA_R1_peak_9630 (+30167), 501mel-iTBX3_FA_R1_peak_9631 (+60100), 501mel-iTBX3_FA_R1_peak_9632 (+62422), 501mel-iTBX3_FA_R1_peak_9633 (+77530)
PEMT	501mel-iTBX3_FA_R1_peak_12348 (-84524)
PENK	501mel-iTBX3_FA_R1_peak_30211 (-98406), 501mel-iTBX3_FA_R1_peak_30210 (-97004), 501mel-iTBX3_FA_R1_peak_30208 (-83854), 501mel-iTBX3_FA_R1_peak_30207 (-81690), 501mel-iTBX3_FA_R1_peak_30206 (-68624)
PEPD	501mel-iTBX3_FA_R1_peak_13723 (+58443)
PER2	501mel-iTBX3_FA_R1_peak_16665 (-1657)
PERM1	501mel-iTBX3_FA_R1_peak_13 (-2814)
PERP	501mel-iTBX3_FA_R1_peak_27286 (+62770)
PEX11G	501mel-iTBX3_FA_R1_peak_13602 (+38151)
PEX13	501mel-iTBX3_FA_R1_peak_14734 (-77982), 501mel-iTBX3_FA_R1_peak_14735 (-68547), 501mel-iTBX3_FA_R1_peak_14736 (-29861)
PEX26	501mel-iTBX3_FA_R1_peak_18825 (-15460), 501mel-iTBX3_FA_R1_peak_18826 (-14491)
PEX5L	501mel-iTBX3_FA_R1_peak_21623 (+55484), 501mel-iTBX3_FA_R1_peak_21622 (+93231)
PFDN1	501mel-iTBX3_FA_R1_peak_25169 (+82463)
PFDN4	501mel-iTBX3_FA_R1_peak_18215 (+13826)
PFKFB3	501mel-iTBX3_FA_R1_peak_4109 (-21557)
PFKL	501mel-iTBX3_FA_R1_peak_18677 (+38169)
PFN3	501mel-iTBX3_FA_R1_peak_25420 (+10910)
PFN4	501mel-iTBX3_FA_R1_peak_14198 (-97550), 501mel-iTBX3_FA_R1_peak_14197 (-59079), 501mel-iTBX3_FA_R1_peak_14196 (+5491)
PGAM4	501mel-iTBX3_FA_R1_peak_32254 (-95579), 501mel-iTBX3_FA_R1_peak_32253 (-54892)
PGAP1	501mel-iTBX3_FA_R1_peak_16237 (+73431)
PGBD1	501mel-iTBX3_FA_R1_peak_25982 (+15263)
PGBD5	501mel-iTBX3_FA_R1_peak_3928 (+50131), 501mel-iTBX3_FA_R1_peak_3926 (+80549)
PGD	501mel-iTBX3_FA_R1_peak_94 (-90977), 501mel-iTBX3_FA_R1_peak_95 (-46889)
PGK1	501mel-iTBX3_FA_R1_peak_32253 (-79644), 501mel-iTBX3_FA_R1_peak_32254 (-38957)
PGLS	501mel-iTBX3_FA_R1_peak_13680 (-35858), 501mel-iTBX3_FA_R1_peak_13681 (-13210)
PGM1	501mel-iTBX3_FA_R1_peak_772 (+15557), 501mel-iTBX3_FA_R1_peak_774 (+28366), 501mel-iTBX3_FA_R1_peak_775 (+75408)
PGM2	501mel-iTBX3_FA_R1_peak_22315 (-98344), 501mel-iTBX3_FA_R1_peak_22316 (-97364)
PGPEP1	501mel-iTBX3_FA_R1_peak_13686 (+33930)
PGPEP1L	501mel-iTBX3_FA_R1_peak_11195 (-46881)
PGR	501mel-iTBX3_FA_R1_peak_6161 (+64262)
PGRMC2	501mel-iTBX3_FA_R1_peak_22972 (-21561), 501mel-iTBX3_FA_R1_peak_22971 (-135), 501mel-iTBX3_FA_R1_peak_22970 (+23205), 501mel-iTBX3_FA_R1_peak_22968 (+47164)
PGS1	501mel-iTBX3_FA_R1_peak_12951 (+96194)
PHACTR4	501mel-iTBX3_FA_R1_peak_333 (-302)
PHB	501mel-iTBX3_FA_R1_peak_12650 (+12841), 501mel-iTBX3_FA_R1_peak_12649 (+24715)
PHC1	501mel-iTBX3_FA_R1_peak_6502 (-27005)
PHC2	501mel-iTBX3_FA_R1_peak_389 (-58389), 501mel-iTBX3_FA_R1_peak_388 (+9697), 501mel-iTBX3_FA_R1_peak_387 (+11993), 501mel-iTBX3_FA_R1_peak_386 (+14179), 501mel-iTBX3_FA_R1_peak_385 (+27785), 501mel-iTBX3_FA_R1_peak_384 (+36834), 501mel-iTBX3_FA_R1_peak_383 (+37933)
PHEX	501mel-iTBX3_FA_R1_peak_32141 (-35139), 501mel-iTBX3_FA_R1_peak_32142 (+31049)
PHF11	501mel-iTBX3_FA_R1_peak_8987 (+50230), 501mel-iTBX3_FA_R1_peak_8988 (+67776)
PHF12	501mel-iTBX3_FA_R1_peak_12483 (-30656), 501mel-iTBX3_FA_R1_peak_12482 (+14225), 501mel-iTBX3_FA_R1_peak_12481 (+36901)
PHF19	501mel-iTBX3_FA_R1_peak_31660 (-30207), 501mel-iTBX3_FA_R1_peak_31658 (-2411)
PHF21A	501mel-iTBX3_FA_R1_peak_5436 (-89429)
PHF21B	501mel-iTBX3_FA_R1_peak_19356 (-54865)
PHF24	501mel-iTBX3_FA_R1_peak_30990 (-2006)
PHGDH	501mel-iTBX3_FA_R1_peak_1969 (+15835), 501mel-iTBX3_FA_R1_peak_1971 (+25499), 501mel-iTBX3_FA_R1_peak_1972 (+27181), 501mel-iTBX3_FA_R1_peak_1973 (+54165), 501mel-iTBX3_FA_R1_peak_1974 (+55291), 501mel-iTBX3_FA_R1_peak_1976 (+84354)
PHKA2	501mel-iTBX3_FA_R1_peak_32118 (-413)
PHKB	501mel-iTBX3_FA_R1_peak_11844 (+58271)
PHLDA1	501mel-iTBX3_FA_R1_peak_7203 (+15629), 501mel-iTBX3_FA_R1_peak_7202 (+47476), 501mel-iTBX3_FA_R1_peak_7201 (+49050), 501mel-iTBX3_FA_R1_peak_7198 (+55824), 501mel-iTBX3_FA_R1_peak_7197 (+64069)
PHLDA3	501mel-iTBX3_FA_R1_peak_3644 (-26992), 501mel-iTBX3_FA_R1_peak_3642 (+20739), 501mel-iTBX3_FA_R1_peak_3641 (+23659), 501mel-iTBX3_FA_R1_peak_3640 (+32854)
PHLDB1	501mel-iTBX3_FA_R1_peak_6291 (+67302)
PHLDB2	501mel-iTBX3_FA_R1_peak_20814 (-90337), 501mel-iTBX3_FA_R1_peak_20815 (+3423), 501mel-iTBX3_FA_R1_peak_20816 (+98129)
PHLPP1	501mel-iTBX3_FA_R1_peak_13491 (-24892), 501mel-iTBX3_FA_R1_peak_13492 (+68046)
PHOX2B	501mel-iTBX3_FA_R1_peak_22367 (-84231)
PHTF1	501mel-iTBX3_FA_R1_peak_1733 (+11416)
PHTF2	501mel-iTBX3_FA_R1_peak_28820 (+35562)
PHYH	501mel-iTBX3_FA_R1_peak_4138 (+27772)
PI15	501mel-iTBX3_FA_R1_peak_30344 (-1501)
PI16	501mel-iTBX3_FA_R1_peak_26101 (-6248)
PI3	501mel-iTBX3_FA_R1_peak_18038 (-16791)
PI4K2B	501mel-iTBX3_FA_R1_peak_22248 (+73611)
PIAS2	501mel-iTBX3_FA_R1_peak_13387 (+57943)
PIAS3	501mel-iTBX3_FA_R1_peak_3102 (-33256)
PICALM	501mel-iTBX3_FA_R1_peak_6053 (-83066), 501mel-iTBX3_FA_R1_peak_6052 (-78289), 501mel-iTBX3_FA_R1_peak_6051 (-5673), 501mel-iTBX3_FA_R1_peak_6050 (-403), 501mel-iTBX3_FA_R1_peak_6049 (+24571)
PICK1	501mel-iTBX3_FA_R1_peak_19238 (-40582), 501mel-iTBX3_FA_R1_peak_19239 (-37814), 501mel-iTBX3_FA_R1_peak_19240 (-29905), 501mel-iTBX3_FA_R1_peak_19241 (-19367), 501mel-iTBX3_FA_R1_peak_19242 (-18512)
PID1	501mel-iTBX3_FA_R1_peak_16588 (+15860)
PIEZO1	501mel-iTBX3_FA_R1_peak_12221 (+14102)
PIEZO2	501mel-iTBX3_FA_R1_peak_13143 (-30635), 501mel-iTBX3_FA_R1_peak_13142 (+12007)
PIFO	501mel-iTBX3_FA_R1_peak_1679 (+60274)
PIGC	501mel-iTBX3_FA_R1_peak_3406 (-55790)
PIGF	501mel-iTBX3_FA_R1_peak_14580 (+48565)
PIGH	501mel-iTBX3_FA_R1_peak_9749 (+29608), 501mel-iTBX3_FA_R1_peak_9747 (+61011)
PIGM	501mel-iTBX3_FA_R1_peak_3275 (-21890), 501mel-iTBX3_FA_R1_peak_3274 (-14631), 501mel-iTBX3_FA_R1_peak_3273 (+60888)
PIGP	501mel-iTBX3_FA_R1_peak_18632 (-747)
PIGT	501mel-iTBX3_FA_R1_peak_18043 (+32435), 501mel-iTBX3_FA_R1_peak_18044 (+34219), 501mel-iTBX3_FA_R1_peak_18046 (+47214)
PIGV	501mel-iTBX3_FA_R1_peak_318 (-64605), 501mel-iTBX3_FA_R1_peak_319 (-43917), 501mel-iTBX3_FA_R1_peak_320 (-16388)
PIGZ	501mel-iTBX3_FA_R1_peak_21953 (-50423)
PIK3AP1	501mel-iTBX3_FA_R1_peak_4837 (-27918), 501mel-iTBX3_FA_R1_peak_4836 (+70083)
PIK3C2A	501mel-iTBX3_FA_R1_peak_5269 (-68841)
PIK3C2B	501mel-iTBX3_FA_R1_peak_3684 (-17800), 501mel-iTBX3_FA_R1_peak_3683 (-16752), 501mel-iTBX3_FA_R1_peak_3682 (+23923)
PIK3C3	501mel-iTBX3_FA_R1_peak_13353 (-96203), 501mel-iTBX3_FA_R1_peak_13354 (-16456)
PIK3CA	501mel-iTBX3_FA_R1_peak_21614 (+29231)
PIK3CG	501mel-iTBX3_FA_R1_peak_29062 (-53268), 501mel-iTBX3_FA_R1_peak_29063 (-41607)
PIK3R1	501mel-iTBX3_FA_R1_peak_24795 (+24001)
PIK3R3	501mel-iTBX3_FA_R1_peak_540 (-24120), 501mel-iTBX3_FA_R1_peak_539 (+45938)
PIK3R4	501mel-iTBX3_FA_R1_peak_21046 (-14345), 501mel-iTBX3_FA_R1_peak_21045 (-12280)
PIK3R6	501mel-iTBX3_FA_R1_peak_12305 (+8232)
PILRB	501mel-iTBX3_FA_R1_peak_28949 (-6966)
PIM1	501mel-iTBX3_FA_R1_peak_26102 (-60336), 501mel-iTBX3_FA_R1_peak_26104 (-32694), 501mel-iTBX3_FA_R1_peak_26106 (+70228)
PIM3	501mel-iTBX3_FA_R1_peak_19402 (+10374), 501mel-iTBX3_FA_R1_peak_19403 (+17247)
PIP4K2A	501mel-iTBX3_FA_R1_peak_4178 (-91001), 501mel-iTBX3_FA_R1_peak_4177 (+65025), 501mel-iTBX3_FA_R1_peak_4176 (+65811), 501mel-iTBX3_FA_R1_peak_4175 (+82570), 501mel-iTBX3_FA_R1_peak_4174 (+93972), 501mel-iTBX3_FA_R1_peak_4173 (+98252)
PIP5K1B	501mel-iTBX3_FA_R1_peak_31291 (-36310), 501mel-iTBX3_FA_R1_peak_31292 (-15413)
PIPOX	501mel-iTBX3_FA_R1_peak_12485 (-4323)
PIRT	501mel-iTBX3_FA_R1_peak_12316 (-19724)
PITPNB	501mel-iTBX3_FA_R1_peak_19005 (-40345), 501mel-iTBX3_FA_R1_peak_19004 (+66604), 501mel-iTBX3_FA_R1_peak_19003 (+68653), 501mel-iTBX3_FA_R1_peak_19002 (+97774)
PITPNM2	501mel-iTBX3_FA_R1_peak_7738 (+55040)
PITRM1	501mel-iTBX3_FA_R1_peak_4088 (-55255)
PIWIL1	501mel-iTBX3_FA_R1_peak_7787 (-83379), 501mel-iTBX3_FA_R1_peak_7788 (+54855)
PIWIL2	501mel-iTBX3_FA_R1_peak_29881 (+39182), 501mel-iTBX3_FA_R1_peak_29882 (+68595)
PIWIL3	501mel-iTBX3_FA_R1_peak_18938 (+71429)
PIWIL4	501mel-iTBX3_FA_R1_peak_6105 (+35675)
PJA2	501mel-iTBX3_FA_R1_peak_24993 (-45919)
PKD1L1	501mel-iTBX3_FA_R1_peak_28224 (-86)
PKD1L3	501mel-iTBX3_FA_R1_peak_12114 (+44919)
PKD2L1	501mel-iTBX3_FA_R1_peak_4876 (+22604)
PKDCC	501mel-iTBX3_FA_R1_peak_14478 (-83848), 501mel-iTBX3_FA_R1_peak_14479 (-73940), 501mel-iTBX3_FA_R1_peak_14480 (-26440), 501mel-iTBX3_FA_R1_peak_14481 (+44363), 501mel-iTBX3_FA_R1_peak_14482 (+70154), 501mel-iTBX3_FA_R1_peak_14483 (+85098)
PKHD1	501mel-iTBX3_FA_R1_peak_26266 (+12703)
PKHD1L1	501mel-iTBX3_FA_R1_peak_30584 (+25761)
PKIA	501mel-iTBX3_FA_R1_peak_30359 (+66295)
PKIG	501mel-iTBX3_FA_R1_peak_18015 (+70192)
PKN2	501mel-iTBX3_FA_R1_peak_1154 (+45030)
PKN3	501mel-iTBX3_FA_R1_peak_31732 (-4448)
PKNOX2	501mel-iTBX3_FA_R1_peak_6331 (+37093), 501mel-iTBX3_FA_R1_peak_6332 (+50246)
PKP1	501mel-iTBX3_FA_R1_peak_3635 (-5903), 501mel-iTBX3_FA_R1_peak_3636 (+27693), 501mel-iTBX3_FA_R1_peak_3637 (+51901), 501mel-iTBX3_FA_R1_peak_3639 (+66825)
PKP4	501mel-iTBX3_FA_R1_peak_16025 (+52506)
PLA1A	501mel-iTBX3_FA_R1_peak_20903 (+41290), 501mel-iTBX3_FA_R1_peak_20904 (+44521)
PLA2G10	501mel-iTBX3_FA_R1_peak_11388 (+57908)
PLA2G16	501mel-iTBX3_FA_R1_peak_5841 (+31131)
PLA2G1B	501mel-iTBX3_FA_R1_peak_7704 (-38147), 501mel-iTBX3_FA_R1_peak_7703 (+10288)
PLA2G2D	501mel-iTBX3_FA_R1_peak_236 (+8663)
PLA2G2E	501mel-iTBX3_FA_R1_peak_234 (+33822)
PLA2G4A	501mel-iTBX3_FA_R1_peak_3580 (+14594)
PLA2G4C	501mel-iTBX3_FA_R1_peak_13827 (-54326), 501mel-iTBX3_FA_R1_peak_13826 (-24698), 501mel-iTBX3_FA_R1_peak_13825 (-11182)
PLA2G4D	501mel-iTBX3_FA_R1_peak_10408 (-13069)
PLA2G4F	501mel-iTBX3_FA_R1_peak_10408 (+49013)
PLA2G5	501mel-iTBX3_FA_R1_peak_236 (+40686)
PLA2G6	501mel-iTBX3_FA_R1_peak_19246 (+3689), 501mel-iTBX3_FA_R1_peak_19245 (+5294), 501mel-iTBX3_FA_R1_peak_19244 (+8763), 501mel-iTBX3_FA_R1_peak_19243 (+16230)
PLA2R1	501mel-iTBX3_FA_R1_peak_16066 (-63368)
PLAC1	501mel-iTBX3_FA_R1_peak_32343 (-74488), 501mel-iTBX3_FA_R1_peak_32342 (+53505), 501mel-iTBX3_FA_R1_peak_32341 (+54273), 501mel-iTBX3_FA_R1_peak_32340 (+88310)
PLAC9	501mel-iTBX3_FA_R1_peak_4709 (+13454), 501mel-iTBX3_FA_R1_peak_4710 (+26074)
PLAT	501mel-iTBX3_FA_R1_peak_30107 (-37810), 501mel-iTBX3_FA_R1_peak_30106 (-7393), 501mel-iTBX3_FA_R1_peak_30105 (-2102), 501mel-iTBX3_FA_R1_peak_30104 (+9693), 501mel-iTBX3_FA_R1_peak_30103 (+11249)
PLAU	501mel-iTBX3_FA_R1_peak_4657 (-18363), 501mel-iTBX3_FA_R1_peak_4658 (+45774)
PLAUR	501mel-iTBX3_FA_R1_peak_13793 (-16748)
PLB1	501mel-iTBX3_FA_R1_peak_14263 (+43239), 501mel-iTBX3_FA_R1_peak_14264 (+48662), 501mel-iTBX3_FA_R1_peak_14266 (+88325)
PLBD1	501mel-iTBX3_FA_R1_peak_6574 (+13900)
PLBD2	501mel-iTBX3_FA_R1_peak_7631 (+38384)
PLCB1	501mel-iTBX3_FA_R1_peak_16862 (-87135), 501mel-iTBX3_FA_R1_peak_16863 (-63540), 501mel-iTBX3_FA_R1_peak_16865 (-3369), 501mel-iTBX3_FA_R1_peak_16866 (+12837), 501mel-iTBX3_FA_R1_peak_16867 (+21271)
PLCB4	501mel-iTBX3_FA_R1_peak_16889 (-96578), 501mel-iTBX3_FA_R1_peak_16891 (-89028), 501mel-iTBX3_FA_R1_peak_16892 (-78628), 501mel-iTBX3_FA_R1_peak_16894 (-62753), 501mel-iTBX3_FA_R1_peak_16895 (-17226), 501mel-iTBX3_FA_R1_peak_16896 (-5928), 501mel-iTBX3_FA_R1_peak_16897 (+30627), 501mel-iTBX3_FA_R1_peak_16898 (+45531), 501mel-iTBX3_FA_R1_peak_16899 (+59995)
PLCD4	501mel-iTBX3_FA_R1_peak_16482 (-16234), 501mel-iTBX3_FA_R1_peak_16483 (+60)
PLCE1	501mel-iTBX3_FA_R1_peak_4800 (-38867), 501mel-iTBX3_FA_R1_peak_4801 (+73660), 501mel-iTBX3_FA_R1_peak_4804 (+86921)
PLCG1	501mel-iTBX3_FA_R1_peak_17965 (-87963), 501mel-iTBX3_FA_R1_peak_17968 (+4678), 501mel-iTBX3_FA_R1_peak_17970 (+17785), 501mel-iTBX3_FA_R1_peak_17971 (+42238), 501mel-iTBX3_FA_R1_peak_17972 (+55503), 501mel-iTBX3_FA_R1_peak_17973 (+68653)
PLCG2	501mel-iTBX3_FA_R1_peak_12160 (-67366), 501mel-iTBX3_FA_R1_peak_12162 (+82728)
PLCH1	501mel-iTBX3_FA_R1_peak_21387 (-378)
PLCL2	501mel-iTBX3_FA_R1_peak_19601 (+58171)
PLCXD2	501mel-iTBX3_FA_R1_peak_20805 (-64100), 501mel-iTBX3_FA_R1_peak_20806 (-38204), 501mel-iTBX3_FA_R1_peak_20810 (+54769), 501mel-iTBX3_FA_R1_peak_20811 (+69881), 501mel-iTBX3_FA_R1_peak_20812 (+74859), 501mel-iTBX3_FA_R1_peak_20814 (+93921)
PLD1	501mel-iTBX3_FA_R1_peak_21551 (-19591), 501mel-iTBX3_FA_R1_peak_21549 (+447), 501mel-iTBX3_FA_R1_peak_21548 (+18532), 501mel-iTBX3_FA_R1_peak_21547 (+21645), 501mel-iTBX3_FA_R1_peak_21546 (+31723), 501mel-iTBX3_FA_R1_peak_21545 (+34158)
PLD6	501mel-iTBX3_FA_R1_peak_12342 (+44)
PLEK	501mel-iTBX3_FA_R1_peak_14855 (+60879)
PLEK2	501mel-iTBX3_FA_R1_peak_9743 (-98825), 501mel-iTBX3_FA_R1_peak_9741 (-49603), 501mel-iTBX3_FA_R1_peak_9740 (-48211), 501mel-iTBX3_FA_R1_peak_9738 (-14229), 501mel-iTBX3_FA_R1_peak_9737 (-8320)
PLEKHA1	501mel-iTBX3_FA_R1_peak_5056 (-29617)
PLEKHA2	501mel-iTBX3_FA_R1_peak_30069 (-97875), 501mel-iTBX3_FA_R1_peak_30070 (-77056), 501mel-iTBX3_FA_R1_peak_30071 (-54283), 501mel-iTBX3_FA_R1_peak_30072 (-53214), 501mel-iTBX3_FA_R1_peak_30073 (-47676), 501mel-iTBX3_FA_R1_peak_30074 (-30356), 501mel-iTBX3_FA_R1_peak_30075 (+35711)
PLEKHA5	501mel-iTBX3_FA_R1_peak_6603 (+68273), 501mel-iTBX3_FA_R1_peak_6605 (+90675)
PLEKHA7	501mel-iTBX3_FA_R1_peak_5268 (+36300)
PLEKHA8	501mel-iTBX3_FA_R1_peak_27932 (+87551)
PLEKHB1	501mel-iTBX3_FA_R1_peak_5932 (-33689), 501mel-iTBX3_FA_R1_peak_5933 (+6293)
PLEKHF1	501mel-iTBX3_FA_R1_peak_13711 (-18907), 501mel-iTBX3_FA_R1_peak_13712 (+6790)
PLEKHF2	501mel-iTBX3_FA_R1_peak_30488 (-32224), 501mel-iTBX3_FA_R1_peak_30489 (-28941), 501mel-iTBX3_FA_R1_peak_30490 (-9006), 501mel-iTBX3_FA_R1_peak_30492 (+35493), 501mel-iTBX3_FA_R1_peak_30493 (+47694), 501mel-iTBX3_FA_R1_peak_30495 (+80418)
PLEKHG1	501mel-iTBX3_FA_R1_peak_27371 (-97397), 501mel-iTBX3_FA_R1_peak_27372 (-56752), 501mel-iTBX3_FA_R1_peak_27373 (-27306), 501mel-iTBX3_FA_R1_peak_27375 (+3001)
PLEKHG3	501mel-iTBX3_FA_R1_peak_9709 (-89463), 501mel-iTBX3_FA_R1_peak_9711 (-21098), 501mel-iTBX3_FA_R1_peak_9712 (+19691)
PLEKHG4B	501mel-iTBX3_FA_R1_peak_23424 (-40280)
PLEKHG6	501mel-iTBX3_FA_R1_peak_6486 (-79992), 501mel-iTBX3_FA_R1_peak_6487 (+12595)
PLEKHG7	501mel-iTBX3_FA_R1_peak_7332 (-59465), 501mel-iTBX3_FA_R1_peak_7333 (-16604), 501mel-iTBX3_FA_R1_peak_7334 (+17902), 501mel-iTBX3_FA_R1_peak_7335 (+32931), 501mel-iTBX3_FA_R1_peak_7336 (+66615)
PLEKHH1	501mel-iTBX3_FA_R1_peak_9747 (+5975), 501mel-iTBX3_FA_R1_peak_9749 (+37378)
PLEKHM1	501mel-iTBX3_FA_R1_peak_12607 (-25492)
PLEKHM3	501mel-iTBX3_FA_R1_peak_16368 (-40690), 501mel-iTBX3_FA_R1_peak_16366 (+54962)
PLEKHO2	501mel-iTBX3_FA_R1_peak_10673 (+42384)
PLEKHS1	501mel-iTBX3_FA_R1_peak_4983 (-53484)
PLGLB2	501mel-iTBX3_FA_R1_peak_15100 (-99121), 501mel-iTBX3_FA_R1_peak_15101 (-77500)
PLIN2	501mel-iTBX3_FA_R1_peak_30931 (-34275)
PLLP	501mel-iTBX3_FA_R1_peak_12010 (-55023), 501mel-iTBX3_FA_R1_peak_12009 (+24121)
PLN	501mel-iTBX3_FA_R1_peak_27166 (-52407)
PLP1	501mel-iTBX3_FA_R1_peak_32278 (+4443), 501mel-iTBX3_FA_R1_peak_32280 (+6265), 501mel-iTBX3_FA_R1_peak_32282 (+17778)
PLPP1	501mel-iTBX3_FA_R1_peak_24705 (-67682), 501mel-iTBX3_FA_R1_peak_24704 (-48179)
PLPP3	501mel-iTBX3_FA_R1_peak_662 (-31344), 501mel-iTBX3_FA_R1_peak_660 (+70976)
PLPP6	501mel-iTBX3_FA_R1_peak_30861 (-64316)
PLPPR4	501mel-iTBX3_FA_R1_peak_1458 (-23053)
PLPPR5	501mel-iTBX3_FA_R1_peak_1455 (+29652)
PLSCR1	501mel-iTBX3_FA_R1_peak_21212 (-6355), 501mel-iTBX3_FA_R1_peak_21211 (+5508)
PLSCR2	501mel-iTBX3_FA_R1_peak_21211 (-70055)
PLSCR4	501mel-iTBX3_FA_R1_peak_21209 (-32933)
PLSCR5	501mel-iTBX3_FA_R1_peak_21212 (+54997)
PLXDC1	501mel-iTBX3_FA_R1_peak_12544 (+7074)
PLXNA1	501mel-iTBX3_FA_R1_peak_21008 (-50356)
PLXNA2	501mel-iTBX3_FA_R1_peak_3732 (-96958), 501mel-iTBX3_FA_R1_peak_3731 (+20797), 501mel-iTBX3_FA_R1_peak_3730 (+36392)
PLXNA4	501mel-iTBX3_FA_R1_peak_29336 (-59452)
PLXNB3	501mel-iTBX3_FA_R1_peak_32374 (-28768)
PLXNC1	501mel-iTBX3_FA_R1_peak_7376 (+23268), 501mel-iTBX3_FA_R1_peak_7377 (+24490), 501mel-iTBX3_FA_R1_peak_7379 (+81904), 501mel-iTBX3_FA_R1_peak_7380 (+88881)
PLXND1	501mel-iTBX3_FA_R1_peak_21033 (-51601)
PMCH	501mel-iTBX3_FA_R1_peak_7465 (+6080)
PMEL	501mel-iTBX3_FA_R1_peak_7009 (-4826), 501mel-iTBX3_FA_R1_peak_7008 (+781)
PMFBP1	501mel-iTBX3_FA_R1_peak_12117 (+45782)
PMP2	501mel-iTBX3_FA_R1_peak_30419 (+82852)
PMPCB	501mel-iTBX3_FA_R1_peak_28982 (-71369)
PMS2	501mel-iTBX3_FA_R1_peak_27564 (+24866), 501mel-iTBX3_FA_R1_peak_27563 (+76970)
PMVK	501mel-iTBX3_FA_R1_peak_3228 (+50275), 501mel-iTBX3_FA_R1_peak_3227 (+52535)
PNISR	501mel-iTBX3_FA_R1_peak_27067 (-4551)
PNLIP	501mel-iTBX3_FA_R1_peak_5009 (-88902)
PNLIPRP1	501mel-iTBX3_FA_R1_peak_5010 (+47023)
PNLIPRP3	501mel-iTBX3_FA_R1_peak_5009 (+29162)
PNMA1	501mel-iTBX3_FA_R1_peak_9801 (-39159), 501mel-iTBX3_FA_R1_peak_9800 (+51680)
PNMA2	501mel-iTBX3_FA_R1_peak_29926 (-95693), 501mel-iTBX3_FA_R1_peak_29925 (-73509)
PNOC	501mel-iTBX3_FA_R1_peak_29943 (-83971)
PNP	501mel-iTBX3_FA_R1_peak_9365 (+955)
PNPLA1	501mel-iTBX3_FA_R1_peak_26087 (-26792), 501mel-iTBX3_FA_R1_peak_26089 (+80424), 501mel-iTBX3_FA_R1_peak_26091 (+85410), 501mel-iTBX3_FA_R1_peak_26092 (+87888)
PNPLA3	501mel-iTBX3_FA_R1_peak_19343 (-12142), 501mel-iTBX3_FA_R1_peak_19344 (+1849)
PNPLA5	501mel-iTBX3_FA_R1_peak_19343 (-19584)
PNPO	501mel-iTBX3_FA_R1_peak_12634 (+11331)
PNRC1	501mel-iTBX3_FA_R1_peak_27034 (-87715)
POC1A	501mel-iTBX3_FA_R1_peak_19939 (+63096), 501mel-iTBX3_FA_R1_peak_19938 (+76276)
PODXL	501mel-iTBX3_FA_R1_peak_29319 (-56609), 501mel-iTBX3_FA_R1_peak_29318 (-51340), 501mel-iTBX3_FA_R1_peak_29316 (-13983)
POFUT1	501mel-iTBX3_FA_R1_peak_17805 (+63009)
POFUT2	501mel-iTBX3_FA_R1_peak_18685 (-62118), 501mel-iTBX3_FA_R1_peak_18684 (-38357), 501mel-iTBX3_FA_R1_peak_18683 (-19380)
POGZ	501mel-iTBX3_FA_R1_peak_3185 (-35791), 501mel-iTBX3_FA_R1_peak_3184 (+20696), 501mel-iTBX3_FA_R1_peak_3183 (+53152)
POLB	501mel-iTBX3_FA_R1_peak_30108 (-32410)
POLD3	501mel-iTBX3_FA_R1_peak_5940 (-10988), 501mel-iTBX3_FA_R1_peak_5941 (+91006)
POLE	501mel-iTBX3_FA_R1_peak_7801 (-56)
POLE4	501mel-iTBX3_FA_R1_peak_14963 (-56147), 501mel-iTBX3_FA_R1_peak_14964 (-40543)
POLN	501mel-iTBX3_FA_R1_peak_21997 (+14854), 501mel-iTBX3_FA_R1_peak_21996 (+21796), 501mel-iTBX3_FA_R1_peak_21995 (+99701)
POLR1A	501mel-iTBX3_FA_R1_peak_15061 (+37793), 501mel-iTBX3_FA_R1_peak_15059 (+69968)
POLR2F	501mel-iTBX3_FA_R1_peak_19236 (+15282)
POLR2J2	501mel-iTBX3_FA_R1_peak_28970 (-59028)
POLR2M	501mel-iTBX3_FA_R1_peak_10549 (+29404)
POLR3B	501mel-iTBX3_FA_R1_peak_7540 (-80418)
POLR3D	501mel-iTBX3_FA_R1_peak_29880 (-17305)
POLR3E	501mel-iTBX3_FA_R1_peak_11562 (-85496)
POLR3F	501mel-iTBX3_FA_R1_peak_17097 (-63758), 501mel-iTBX3_FA_R1_peak_17098 (-50881)
POLR3G	501mel-iTBX3_FA_R1_peak_24918 (-147), 501mel-iTBX3_FA_R1_peak_24919 (+43908)
POLR3GL	501mel-iTBX3_FA_R1_peak_3103 (+14804)
POLR3H	501mel-iTBX3_FA_R1_peak_19297 (+61888)
POLRMT	501mel-iTBX3_FA_R1_peak_13578 (+24436)
POM121L2	501mel-iTBX3_FA_R1_peak_25955 (-20840)
POMC	501mel-iTBX3_FA_R1_peak_14218 (-66162), 501mel-iTBX3_FA_R1_peak_14217 (-29216), 501mel-iTBX3_FA_R1_peak_14214 (+44966), 501mel-iTBX3_FA_R1_peak_14213 (+92075)
POMGNT1	501mel-iTBX3_FA_R1_peak_542 (-1701)
POMGNT2	501mel-iTBX3_FA_R1_peak_19850 (-73071), 501mel-iTBX3_FA_R1_peak_19847 (+91927), 501mel-iTBX3_FA_R1_peak_19846 (+93475)
POMT2	501mel-iTBX3_FA_R1_peak_9835 (-35009), 501mel-iTBX3_FA_R1_peak_9834 (-33063)
PON1	501mel-iTBX3_FA_R1_peak_28897 (+77582)
POP4	501mel-iTBX3_FA_R1_peak_13710 (-12071), 501mel-iTBX3_FA_R1_peak_13711 (+42132)
POP5	501mel-iTBX3_FA_R1_peak_7706 (-17851)
POPDC2	501mel-iTBX3_FA_R1_peak_20904 (+18227), 501mel-iTBX3_FA_R1_peak_20903 (+21458)
POPDC3	501mel-iTBX3_FA_R1_peak_27081 (+15246)
POR	501mel-iTBX3_FA_R1_peak_28803 (+19659), 501mel-iTBX3_FA_R1_peak_28804 (+23080)
PORCN	501mel-iTBX3_FA_R1_peak_32205 (-22129)
POSTN	501mel-iTBX3_FA_R1_peak_8820 (-77070)
POU1F1	501mel-iTBX3_FA_R1_peak_20412 (-44913)
POU2F1	501mel-iTBX3_FA_R1_peak_3348 (-9376)
POU2F2	501mel-iTBX3_FA_R1_peak_13773 (-44816), 501mel-iTBX3_FA_R1_peak_13772 (-35962)
POU2F3	501mel-iTBX3_FA_R1_peak_6300 (-18708)
POU3F1	501mel-iTBX3_FA_R1_peak_426 (-25079), 501mel-iTBX3_FA_R1_peak_425 (-7013), 501mel-iTBX3_FA_R1_peak_424 (+15151), 501mel-iTBX3_FA_R1_peak_423 (+16510)
POU3F2	501mel-iTBX3_FA_R1_peak_27064 (-46701)
POU3F3	501mel-iTBX3_FA_R1_peak_15568 (+63885)
POU4F3	501mel-iTBX3_FA_R1_peak_25208 (+70414)
POU5F1B	501mel-iTBX3_FA_R1_peak_30728 (-71475)
POU5F2	501mel-iTBX3_FA_R1_peak_24932 (+64134)
POU6F2	501mel-iTBX3_FA_R1_peak_28065 (-31212), 501mel-iTBX3_FA_R1_peak_28066 (-30306), 501mel-iTBX3_FA_R1_peak_28068 (+27645)
PPA1	501mel-iTBX3_FA_R1_peak_4627 (-22588)
PPARA	501mel-iTBX3_FA_R1_peak_19371 (+19503), 501mel-iTBX3_FA_R1_peak_19373 (+49691)
PPARD	501mel-iTBX3_FA_R1_peak_26081 (+26071), 501mel-iTBX3_FA_R1_peak_26082 (+28012)
PPARGC1A	501mel-iTBX3_FA_R1_peak_22237 (-80546), 501mel-iTBX3_FA_R1_peak_22236 (-55662), 501mel-iTBX3_FA_R1_peak_22235 (-44957), 501mel-iTBX3_FA_R1_peak_22234 (-41217), 501mel-iTBX3_FA_R1_peak_22233 (-39386), 501mel-iTBX3_FA_R1_peak_22231 (-32682), 501mel-iTBX3_FA_R1_peak_22230 (-31280), 501mel-iTBX3_FA_R1_peak_22229 (-14103), 501mel-iTBX3_FA_R1_peak_22227 (+74), 501mel-iTBX3_FA_R1_peak_22226 (+1097), 501mel-iTBX3_FA_R1_peak_22224 (+8986), 501mel-iTBX3_FA_R1_peak_22223 (+33775)
PPARGC1B	501mel-iTBX3_FA_R1_peak_25230 (+93914), 501mel-iTBX3_FA_R1_peak_25231 (+94779)
PPCDC	501mel-iTBX3_FA_R1_peak_10845 (+5378), 501mel-iTBX3_FA_R1_peak_10847 (+14109), 501mel-iTBX3_FA_R1_peak_10848 (+31034)
PPEF1	501mel-iTBX3_FA_R1_peak_32116 (+31059)
PPEF2	501mel-iTBX3_FA_R1_peak_22612 (+24203)
PPFIA1	501mel-iTBX3_FA_R1_peak_5898 (-36975), 501mel-iTBX3_FA_R1_peak_5900 (+43349)
PPFIA2	501mel-iTBX3_FA_R1_peak_7233 (+90589)
PPFIBP1	501mel-iTBX3_FA_R1_peak_6720 (-54794), 501mel-iTBX3_FA_R1_peak_6721 (-51054), 501mel-iTBX3_FA_R1_peak_6722 (-684), 501mel-iTBX3_FA_R1_peak_6723 (+25861), 501mel-iTBX3_FA_R1_peak_6724 (+29042), 501mel-iTBX3_FA_R1_peak_6725 (+30870), 501mel-iTBX3_FA_R1_peak_6726 (+60144), 501mel-iTBX3_FA_R1_peak_6728 (+80549)
PPFIBP2	501mel-iTBX3_FA_R1_peak_5150 (-2182), 501mel-iTBX3_FA_R1_peak_5151 (+62565), 501mel-iTBX3_FA_R1_peak_5152 (+64010), 501mel-iTBX3_FA_R1_peak_5154 (+79812), 501mel-iTBX3_FA_R1_peak_5155 (+86773)
PPHLN1	501mel-iTBX3_FA_R1_peak_6909 (+23419)
PPIAL4A	501mel-iTBX3_FA_R1_peak_2022 (-56106), 501mel-iTBX3_FA_R1_peak_2025 (+76731)
PPIAL4D	501mel-iTBX3_FA_R1_peak_3092 (-39234)
PPIAL4F	501mel-iTBX3_FA_R1_peak_3082 (-32380)
PPIAL4G	501mel-iTBX3_FA_R1_peak_3148 (-65092), 501mel-iTBX3_FA_R1_peak_3147 (-61923), 501mel-iTBX3_FA_R1_peak_3145 (-57158), 501mel-iTBX3_FA_R1_peak_3143 (-52389), 501mel-iTBX3_FA_R1_peak_3142 (-39161), 501mel-iTBX3_FA_R1_peak_3141 (+59256)
PPIF	501mel-iTBX3_FA_R1_peak_4699 (-47736), 501mel-iTBX3_FA_R1_peak_4700 (-24082), 501mel-iTBX3_FA_R1_peak_4701 (+90739)
PPIH	501mel-iTBX3_FA_R1_peak_486 (+15982)
PPIL1	501mel-iTBX3_FA_R1_peak_26100 (+21972), 501mel-iTBX3_FA_R1_peak_26099 (+26114)
PPIL3	501mel-iTBX3_FA_R1_peak_16278 (+15604)
PPL	501mel-iTBX3_FA_R1_peak_11267 (+21513), 501mel-iTBX3_FA_R1_peak_11266 (+37054), 501mel-iTBX3_FA_R1_peak_11265 (+77386)
PPM1A	501mel-iTBX3_FA_R1_peak_9663 (+28597), 501mel-iTBX3_FA_R1_peak_9665 (+70132)
PPM1B	501mel-iTBX3_FA_R1_peak_14518 (-78097), 501mel-iTBX3_FA_R1_peak_14520 (+89176), 501mel-iTBX3_FA_R1_peak_14521 (+99273)
PPM1D	501mel-iTBX3_FA_R1_peak_12748 (+43565)
PPM1H	501mel-iTBX3_FA_R1_peak_7061 (-42525), 501mel-iTBX3_FA_R1_peak_7060 (+42862), 501mel-iTBX3_FA_R1_peak_7059 (+68674)
PPM1K	501mel-iTBX3_FA_R1_peak_22705 (+7490)
PPM1L	501mel-iTBX3_FA_R1_peak_21461 (-60133), 501mel-iTBX3_FA_R1_peak_21462 (+48752)
PPP1CB	501mel-iTBX3_FA_R1_peak_14270 (-94384), 501mel-iTBX3_FA_R1_peak_14273 (-44211), 501mel-iTBX3_FA_R1_peak_14274 (-39846)
PPP1CC	501mel-iTBX3_FA_R1_peak_7614 (-84039), 501mel-iTBX3_FA_R1_peak_7613 (+17514)
PPP1R10	501mel-iTBX3_FA_R1_peak_26033 (-118)
PPP1R11	501mel-iTBX3_FA_R1_peak_26025 (+26)
PPP1R12A	501mel-iTBX3_FA_R1_peak_7223 (-82246)
PPP1R12B	501mel-iTBX3_FA_R1_peak_3658 (+80078)
PPP1R13B	501mel-iTBX3_FA_R1_peak_10022 (+28355)
PPP1R14C	501mel-iTBX3_FA_R1_peak_27361 (-63382), 501mel-iTBX3_FA_R1_peak_27362 (-51481), 501mel-iTBX3_FA_R1_peak_27363 (-26516)
PPP1R14D	501mel-iTBX3_FA_R1_peak_10398 (-7524)
PPP1R15A	501mel-iTBX3_FA_R1_peak_13831 (+2804)
PPP1R15B	501mel-iTBX3_FA_R1_peak_3682 (-54710)
PPP1R16B	501mel-iTBX3_FA_R1_peak_17916 (+20646)
PPP1R1A	501mel-iTBX3_FA_R1_peak_6987 (-23178)
PPP1R2	501mel-iTBX3_FA_R1_peak_21924 (+38933), 501mel-iTBX3_FA_R1_peak_21923 (+41879), 501mel-iTBX3_FA_R1_peak_21922 (+44753), 501mel-iTBX3_FA_R1_peak_21920 (+49166), 501mel-iTBX3_FA_R1_peak_21918 (+52095), 501mel-iTBX3_FA_R1_peak_21913 (+60149), 501mel-iTBX3_FA_R1_peak_21912 (+61800)
PPP1R21	501mel-iTBX3_FA_R1_peak_14602 (-25132), 501mel-iTBX3_FA_R1_peak_14603 (+42820), 501mel-iTBX3_FA_R1_peak_14604 (+43634)
PPP1R26	501mel-iTBX3_FA_R1_peak_31772 (-99774)
PPP1R36	501mel-iTBX3_FA_R1_peak_9709 (+65232)
PPP1R37	501mel-iTBX3_FA_R1_peak_13799 (+10379), 501mel-iTBX3_FA_R1_peak_13800 (+40950)
PPP1R3A	501mel-iTBX3_FA_R1_peak_29133 (+94688)
PPP1R3B	501mel-iTBX3_FA_R1_peak_29723 (-87192), 501mel-iTBX3_FA_R1_peak_29722 (-74541), 501mel-iTBX3_FA_R1_peak_29720 (-34343), 501mel-iTBX3_FA_R1_peak_29718 (+61875), 501mel-iTBX3_FA_R1_peak_29716 (+75623)
PPP1R3C	501mel-iTBX3_FA_R1_peak_4777 (+23982), 501mel-iTBX3_FA_R1_peak_4775 (+35377), 501mel-iTBX3_FA_R1_peak_4774 (+43494), 501mel-iTBX3_FA_R1_peak_4773 (+57854), 501mel-iTBX3_FA_R1_peak_4772 (+61019), 501mel-iTBX3_FA_R1_peak_4771 (+62594)
PPP1R3E	501mel-iTBX3_FA_R1_peak_9399 (+1360)
PPP2CA	501mel-iTBX3_FA_R1_peak_25134 (-29834)
PPP2CB	501mel-iTBX3_FA_R1_peak_29993 (+30211)
PPP2R1B	501mel-iTBX3_FA_R1_peak_6228 (-27512), 501mel-iTBX3_FA_R1_peak_6227 (+35140), 501mel-iTBX3_FA_R1_peak_6226 (+59132), 501mel-iTBX3_FA_R1_peak_6225 (+71318), 501mel-iTBX3_FA_R1_peak_6224 (+74311)
PPP2R2A	501mel-iTBX3_FA_R1_peak_29917 (-88740), 501mel-iTBX3_FA_R1_peak_29919 (-42864), 501mel-iTBX3_FA_R1_peak_29920 (-32353)
PPP2R2B	501mel-iTBX3_FA_R1_peak_25209 (-28965)
PPP2R2D	501mel-iTBX3_FA_R1_peak_5119 (-16022)
PPP2R3A	501mel-iTBX3_FA_R1_peak_21089 (+8456)
PPP2R3B	501mel-iTBX3_FA_R1_peak_32024 (-2398)
PPP2R5A	501mel-iTBX3_FA_R1_peak_3767 (-75580), 501mel-iTBX3_FA_R1_peak_3768 (-42903), 501mel-iTBX3_FA_R1_peak_3770 (-166)
PPP2R5C	501mel-iTBX3_FA_R1_peak_10000 (+75153), 501mel-iTBX3_FA_R1_peak_10001 (+76879)
PPP3CA	501mel-iTBX3_FA_R1_peak_22788 (-8549), 501mel-iTBX3_FA_R1_peak_22787 (+42317)
PPP3CB	501mel-iTBX3_FA_R1_peak_4653 (-93771), 501mel-iTBX3_FA_R1_peak_4652 (-57487), 501mel-iTBX3_FA_R1_peak_4651 (-52206)
PPP3CC	501mel-iTBX3_FA_R1_peak_29884 (-47950)
PPP4C	501mel-iTBX3_FA_R1_peak_11708 (-10707), 501mel-iTBX3_FA_R1_peak_11709 (-5626)
PPP4R1	501mel-iTBX3_FA_R1_peak_13117 (-38973)
PPP4R2	501mel-iTBX3_FA_R1_peak_20240 (-45331), 501mel-iTBX3_FA_R1_peak_20241 (-39218), 501mel-iTBX3_FA_R1_peak_20242 (-35147)
PPP4R3B	501mel-iTBX3_FA_R1_peak_14683 (+8114)
PPP4R4	501mel-iTBX3_FA_R1_peak_9950 (+95165)
PPP6R2	501mel-iTBX3_FA_R1_peak_19406 (+44560), 501mel-iTBX3_FA_R1_peak_19407 (+55577)
PPP6R3	501mel-iTBX3_FA_R1_peak_5884 (+9759)
PPTC7	501mel-iTBX3_FA_R1_peak_7610 (+19940), 501mel-iTBX3_FA_R1_peak_7609 (+39542)
PPY	501mel-iTBX3_FA_R1_peak_12593 (-50653)
PQLC3	501mel-iTBX3_FA_R1_peak_14019 (+84909)
PRAG1	501mel-iTBX3_FA_R1_peak_29694 (-33065), 501mel-iTBX3_FA_R1_peak_29692 (+39999), 501mel-iTBX3_FA_R1_peak_29691 (+52629), 501mel-iTBX3_FA_R1_peak_29690 (+75699)
PRAM1	501mel-iTBX3_FA_R1_peak_13606 (+27927)
PRAMEF13	501mel-iTBX3_FA_R1_peak_124 (-18873)
PRAMEF14	501mel-iTBX3_FA_R1_peak_126 (-15667)
PRAMEF18	501mel-iTBX3_FA_R1_peak_124 (+9103)
PRAMEF19	501mel-iTBX3_FA_R1_peak_126 (+8892)
PRAMEF27	501mel-iTBX3_FA_R1_peak_122 (+44619)
PRAMEF6	501mel-iTBX3_FA_R1_peak_122 (-64292)
PRB3	501mel-iTBX3_FA_R1_peak_6520 (+42228)
PRC1	501mel-iTBX3_FA_R1_peak_11092 (-23606)
PRCD	501mel-iTBX3_FA_R1_peak_12926 (+6720), 501mel-iTBX3_FA_R1_peak_12927 (+22125), 501mel-iTBX3_FA_R1_peak_12928 (+27907), 501mel-iTBX3_FA_R1_peak_12929 (+32364), 501mel-iTBX3_FA_R1_peak_12930 (+35641)
PRDM1	501mel-iTBX3_FA_R1_peak_27085 (+33427)
PRDM10	501mel-iTBX3_FA_R1_peak_6400 (+72504)
PRDM15	501mel-iTBX3_FA_R1_peak_18666 (-51760), 501mel-iTBX3_FA_R1_peak_18665 (-48495), 501mel-iTBX3_FA_R1_peak_18664 (+95764)
PRDM6	501mel-iTBX3_FA_R1_peak_25056 (+68917)
PRDM7	501mel-iTBX3_FA_R1_peak_12234 (-13021), 501mel-iTBX3_FA_R1_peak_12233 (+39847), 501mel-iTBX3_FA_R1_peak_12232 (+43578)
PRDX3	501mel-iTBX3_FA_R1_peak_5029 (-11092)
PRDX6	501mel-iTBX3_FA_R1_peak_3424 (-83942), 501mel-iTBX3_FA_R1_peak_3425 (-63211), 501mel-iTBX3_FA_R1_peak_3426 (-56882), 501mel-iTBX3_FA_R1_peak_3428 (+12032), 501mel-iTBX3_FA_R1_peak_3430 (+77125)
PRELID2	501mel-iTBX3_FA_R1_peak_25207 (+58974)
PRELID3A	501mel-iTBX3_FA_R1_peak_13159 (-4881), 501mel-iTBX3_FA_R1_peak_13160 (+7959), 501mel-iTBX3_FA_R1_peak_13161 (+47890)
PRELP	501mel-iTBX3_FA_R1_peak_3670 (-15253)
PREP	501mel-iTBX3_FA_R1_peak_27084 (+4879), 501mel-iTBX3_FA_R1_peak_27083 (+32502), 501mel-iTBX3_FA_R1_peak_27082 (+76214)
PREX1	501mel-iTBX3_FA_R1_peak_18108 (-30568), 501mel-iTBX3_FA_R1_peak_18107 (-26078), 501mel-iTBX3_FA_R1_peak_18106 (+19979)
PRF1	501mel-iTBX3_FA_R1_peak_4630 (+15104)
PRG4	501mel-iTBX3_FA_R1_peak_3577 (-87760), 501mel-iTBX3_FA_R1_peak_3578 (+19527)
PRICKLE1	501mel-iTBX3_FA_R1_peak_6912 (+13347), 501mel-iTBX3_FA_R1_peak_6911 (+55998), 501mel-iTBX3_FA_R1_peak_6910 (+64882)
PRICKLE2	501mel-iTBX3_FA_R1_peak_20082 (-86150), 501mel-iTBX3_FA_R1_peak_20078 (+37945)
PRIM2	501mel-iTBX3_FA_R1_peak_26328 (-834)
PRKAA1	501mel-iTBX3_FA_R1_peak_24502 (-27398), 501mel-iTBX3_FA_R1_peak_24501 (+607)
PRKAA2	501mel-iTBX3_FA_R1_peak_662 (-34410)
PRKAB1	501mel-iTBX3_FA_R1_peak_7692 (-54235), 501mel-iTBX3_FA_R1_peak_7693 (+98262)
PRKAB2	501mel-iTBX3_FA_R1_peak_3129 (+68544), 501mel-iTBX3_FA_R1_peak_3128 (+72622)
PRKACG	501mel-iTBX3_FA_R1_peak_31298 (+30861), 501mel-iTBX3_FA_R1_peak_31297 (+82130)
PRKAG2	501mel-iTBX3_FA_R1_peak_29536 (-46453)
PRKAR1A	501mel-iTBX3_FA_R1_peak_12852 (-37880), 501mel-iTBX3_FA_R1_peak_12853 (-20298), 501mel-iTBX3_FA_R1_peak_12854 (-2498)
PRKAR1B	501mel-iTBX3_FA_R1_peak_27528 (+38116)
PRKAR2A	501mel-iTBX3_FA_R1_peak_19913 (+77652)
PRKCA	501mel-iTBX3_FA_R1_peak_12826 (+48234)
PRKCB	501mel-iTBX3_FA_R1_peak_11603 (+21702)
PRKCE	501mel-iTBX3_FA_R1_peak_14534 (+17292), 501mel-iTBX3_FA_R1_peak_14535 (+30035), 501mel-iTBX3_FA_R1_peak_14536 (+38393), 501mel-iTBX3_FA_R1_peak_14537 (+45017)
PRKCH	501mel-iTBX3_FA_R1_peak_9671 (+73763)
PRKCZ	501mel-iTBX3_FA_R1_peak_19 (+84750)
PRKD1	501mel-iTBX3_FA_R1_peak_9437 (+62061)
PRKD2	501mel-iTBX3_FA_R1_peak_13812 (+19930)
PRKD3	501mel-iTBX3_FA_R1_peak_14361 (-19965), 501mel-iTBX3_FA_R1_peak_14359 (+1510), 501mel-iTBX3_FA_R1_peak_14358 (+8222)
PRKRA	501mel-iTBX3_FA_R1_peak_16176 (+47169)
PRKX	501mel-iTBX3_FA_R1_peak_32047 (+15638)
PRLR	501mel-iTBX3_FA_R1_peak_24414 (-64601), 501mel-iTBX3_FA_R1_peak_24412 (-17235), 501mel-iTBX3_FA_R1_peak_24411 (-7391), 501mel-iTBX3_FA_R1_peak_24407 (+47267), 501mel-iTBX3_FA_R1_peak_24406 (+53663)
PRMT2	501mel-iTBX3_FA_R1_peak_18690 (-14306), 501mel-iTBX3_FA_R1_peak_18691 (-13159)
PRMT7	501mel-iTBX3_FA_R1_peak_12085 (+17198)
PRNP	501mel-iTBX3_FA_R1_peak_16795 (-71958)
PROCA1	501mel-iTBX3_FA_R1_peak_12477 (+25282)
PRODH	501mel-iTBX3_FA_R1_peak_18840 (-10837)
PRODH2	501mel-iTBX3_FA_R1_peak_13743 (+35718)
PROK1	501mel-iTBX3_FA_R1_peak_1653 (-17227), 501mel-iTBX3_FA_R1_peak_1656 (+25872)
PROK2	501mel-iTBX3_FA_R1_peak_20202 (-31250)
PROKR1	501mel-iTBX3_FA_R1_peak_14858 (+78353)
PROKR2	501mel-iTBX3_FA_R1_peak_16815 (-28036), 501mel-iTBX3_FA_R1_peak_16813 (+93850)
PROM1	501mel-iTBX3_FA_R1_peak_22179 (-86015), 501mel-iTBX3_FA_R1_peak_22178 (-39795), 501mel-iTBX3_FA_R1_peak_22177 (+6512), 501mel-iTBX3_FA_R1_peak_22176 (+16260), 501mel-iTBX3_FA_R1_peak_22175 (+66972), 501mel-iTBX3_FA_R1_peak_22174 (+77004)
PROSER2	501mel-iTBX3_FA_R1_peak_4134 (-52993)
PROX1	501mel-iTBX3_FA_R1_peak_3792 (+21161)
PROZ	501mel-iTBX3_FA_R1_peak_9336 (+21102), 501mel-iTBX3_FA_R1_peak_9337 (+27843), 501mel-iTBX3_FA_R1_peak_9338 (+28716)
PRPF38B	501mel-iTBX3_FA_R1_peak_1602 (-12435)
PRPF4B	501mel-iTBX3_FA_R1_peak_25531 (-65061), 501mel-iTBX3_FA_R1_peak_25532 (-58073)
PRPS1L1	501mel-iTBX3_FA_R1_peak_27679 (-12558)
PRPS2	501mel-iTBX3_FA_R1_peak_32080 (-94171)
PRR11	501mel-iTBX3_FA_R1_peak_12732 (-775)
PRR15	501mel-iTBX3_FA_R1_peak_27916 (-83789), 501mel-iTBX3_FA_R1_peak_27917 (-78133)
PRR16	501mel-iTBX3_FA_R1_peak_25047 (-58173), 501mel-iTBX3_FA_R1_peak_25048 (-6086)
PRR27	501mel-iTBX3_FA_R1_peak_22582 (+28680), 501mel-iTBX3_FA_R1_peak_22583 (+33139)
PRR5L	501mel-iTBX3_FA_R1_peak_5409 (+55814)
PRR9	501mel-iTBX3_FA_R1_peak_3200 (-10753), 501mel-iTBX3_FA_R1_peak_3201 (-5163), 501mel-iTBX3_FA_R1_peak_3202 (+3294)
PRRC2B	501mel-iTBX3_FA_R1_peak_31749 (-27063)
PRRC2C	501mel-iTBX3_FA_R1_peak_3390 (-58736)
PRRG4	501mel-iTBX3_FA_R1_peak_5356 (+22350)
PRRT3	501mel-iTBX3_FA_R1_peak_19526 (-28557)
PRRT4	501mel-iTBX3_FA_R1_peak_29268 (-255)
PRRX1	501mel-iTBX3_FA_R1_peak_3386 (-84193), 501mel-iTBX3_FA_R1_peak_3387 (-70632), 501mel-iTBX3_FA_R1_peak_3388 (-44303)
PRSS16	501mel-iTBX3_FA_R1_peak_25950 (-92130), 501mel-iTBX3_FA_R1_peak_25953 (-10260)
PRSS23	501mel-iTBX3_FA_R1_peak_6060 (-44918)
PRSS42	501mel-iTBX3_FA_R1_peak_19898 (+2198)
PRSS50	501mel-iTBX3_FA_R1_peak_19898 (-19323)
PRSS58	501mel-iTBX3_FA_R1_peak_29471 (-68820)
PRTFDC1	501mel-iTBX3_FA_R1_peak_4191 (+97712)
PRTG	501mel-iTBX3_FA_R1_peak_10532 (-32551), 501mel-iTBX3_FA_R1_peak_10531 (+5432)
PRUNE2	501mel-iTBX3_FA_R1_peak_31355 (-83695), 501mel-iTBX3_FA_R1_peak_31354 (-20265), 501mel-iTBX3_FA_R1_peak_31353 (-252), 501mel-iTBX3_FA_R1_peak_31352 (+12024)
PSAP	501mel-iTBX3_FA_R1_peak_4640 (-37823), 501mel-iTBX3_FA_R1_peak_4639 (-32160), 501mel-iTBX3_FA_R1_peak_4637 (-17014), 501mel-iTBX3_FA_R1_peak_4636 (-9385)
PSD3	501mel-iTBX3_FA_R1_peak_29857 (-80179)
PSEN2	501mel-iTBX3_FA_R1_peak_3896 (-86739), 501mel-iTBX3_FA_R1_peak_3897 (-60230), 501mel-iTBX3_FA_R1_peak_3898 (-55255), 501mel-iTBX3_FA_R1_peak_3899 (-6998)
PSG4	501mel-iTBX3_FA_R1_peak_13786 (-30021)
PSG9	501mel-iTBX3_FA_R1_peak_13789 (-72843), 501mel-iTBX3_FA_R1_peak_13787 (-16970), 501mel-iTBX3_FA_R1_peak_13786 (+33733)
PSIP1	501mel-iTBX3_FA_R1_peak_30907 (-19130)
PSKH2	501mel-iTBX3_FA_R1_peak_30443 (+55122)
PSMA1	501mel-iTBX3_FA_R1_peak_5228 (+58793)
PSMA3	501mel-iTBX3_FA_R1_peak_9644 (+36506)
PSMA5	501mel-iTBX3_FA_R1_peak_1621 (+13576)
PSMA6	501mel-iTBX3_FA_R1_peak_9479 (+68054), 501mel-iTBX3_FA_R1_peak_9480 (+93209)
PSMA7	501mel-iTBX3_FA_R1_peak_18306 (-2849)
PSMB1	501mel-iTBX3_FA_R1_peak_27520 (+44508), 501mel-iTBX3_FA_R1_peak_27518 (+85727)
PSMB2	501mel-iTBX3_FA_R1_peak_398 (+26166), 501mel-iTBX3_FA_R1_peak_397 (+36509), 501mel-iTBX3_FA_R1_peak_396 (+38162)
PSMB4	501mel-iTBX3_FA_R1_peak_3183 (+6779), 501mel-iTBX3_FA_R1_peak_3184 (+39235)
PSMB9	501mel-iTBX3_FA_R1_peak_26051 (-44)
PSMC1	501mel-iTBX3_FA_R1_peak_9910 (+52191)
PSMC2	501mel-iTBX3_FA_R1_peak_28983 (+62075)
PSMD14	501mel-iTBX3_FA_R1_peak_16079 (-29228), 501mel-iTBX3_FA_R1_peak_16080 (-28269), 501mel-iTBX3_FA_R1_peak_16081 (+31672), 501mel-iTBX3_FA_R1_peak_16082 (+63047)
PSMD3	501mel-iTBX3_FA_R1_peak_12547 (+19763)
PSMD6	501mel-iTBX3_FA_R1_peak_20076 (-85982), 501mel-iTBX3_FA_R1_peak_20073 (+52674), 501mel-iTBX3_FA_R1_peak_20072 (+69504)
PSMD9	501mel-iTBX3_FA_R1_peak_7722 (+17150), 501mel-iTBX3_FA_R1_peak_7723 (+20218)
PSMF1	501mel-iTBX3_FA_R1_peak_16716 (-62430), 501mel-iTBX3_FA_R1_peak_16717 (-55730), 501mel-iTBX3_FA_R1_peak_16719 (+26133)
PSMG1	501mel-iTBX3_FA_R1_peak_18650 (+42158), 501mel-iTBX3_FA_R1_peak_18649 (+95791)
PSMG4	501mel-iTBX3_FA_R1_peak_25517 (-15998), 501mel-iTBX3_FA_R1_peak_25518 (-11621), 501mel-iTBX3_FA_R1_peak_25519 (+65477), 501mel-iTBX3_FA_R1_peak_25520 (+69431), 501mel-iTBX3_FA_R1_peak_25523 (+97533), 501mel-iTBX3_FA_R1_peak_25524 (+98871)
PSPC1	501mel-iTBX3_FA_R1_peak_8601 (+16134)
PSPH	501mel-iTBX3_FA_R1_peak_28291 (+41619), 501mel-iTBX3_FA_R1_peak_28290 (+43530)
PSRC1	501mel-iTBX3_FA_R1_peak_1615 (-15764), 501mel-iTBX3_FA_R1_peak_1614 (+8236)
PSTK	501mel-iTBX3_FA_R1_peak_5059 (-6031)
PSTPIP1	501mel-iTBX3_FA_R1_peak_10858 (-43645), 501mel-iTBX3_FA_R1_peak_10860 (-9143)
PTAR1	501mel-iTBX3_FA_R1_peak_31308 (+4551)
PTCD3	501mel-iTBX3_FA_R1_peak_15065 (+34977)
PTCH1	501mel-iTBX3_FA_R1_peak_31500 (+46103), 501mel-iTBX3_FA_R1_peak_31499 (+60483)
PTCH2	501mel-iTBX3_FA_R1_peak_518 (-6053)
PTDSS1	501mel-iTBX3_FA_R1_peak_30497 (+34299)
PTEN	501mel-iTBX3_FA_R1_peak_4746 (-32816), 501mel-iTBX3_FA_R1_peak_4747 (-16871)
PTF1A	501mel-iTBX3_FA_R1_peak_4184 (-75490), 501mel-iTBX3_FA_R1_peak_4185 (-71540)
PTGER2	501mel-iTBX3_FA_R1_peak_9576 (+36667)
PTGER4	501mel-iTBX3_FA_R1_peak_24499 (-37976)
PTGFRN	501mel-iTBX3_FA_R1_peak_1872 (-35953), 501mel-iTBX3_FA_R1_peak_1873 (-31710), 501mel-iTBX3_FA_R1_peak_1874 (-30735), 501mel-iTBX3_FA_R1_peak_1875 (+6695), 501mel-iTBX3_FA_R1_peak_1876 (+10023), 501mel-iTBX3_FA_R1_peak_1877 (+40049), 501mel-iTBX3_FA_R1_peak_1880 (+61836)
PTGIS	501mel-iTBX3_FA_R1_peak_18122 (-93716), 501mel-iTBX3_FA_R1_peak_18121 (-74253)
PTGR2	501mel-iTBX3_FA_R1_peak_9802 (-79820), 501mel-iTBX3_FA_R1_peak_9803 (-78078), 501mel-iTBX3_FA_R1_peak_9804 (-66071)
PTH2R	501mel-iTBX3_FA_R1_peak_16373 (-8274), 501mel-iTBX3_FA_R1_peak_16376 (+26048), 501mel-iTBX3_FA_R1_peak_16379 (+48133), 501mel-iTBX3_FA_R1_peak_16381 (+82136)
PTHLH	501mel-iTBX3_FA_R1_peak_6733 (+52587)
PTK2B	501mel-iTBX3_FA_R1_peak_29932 (+76369)
PTK7	501mel-iTBX3_FA_R1_peak_26174 (+73481)
PTMA	501mel-iTBX3_FA_R1_peak_16605 (+35067)
PTN	501mel-iTBX3_FA_R1_peak_29402 (-96862), 501mel-iTBX3_FA_R1_peak_29401 (-10879)
PTP4A1	501mel-iTBX3_FA_R1_peak_26909 (-55583), 501mel-iTBX3_FA_R1_peak_26912 (-34255), 501mel-iTBX3_FA_R1_peak_26913 (-28658), 501mel-iTBX3_FA_R1_peak_26915 (-7479)
PTP4A2	501mel-iTBX3_FA_R1_peak_367 (-44908)
PTPA	501mel-iTBX3_FA_R1_peak_31734 (+53469), 501mel-iTBX3_FA_R1_peak_31735 (+68961)
PTPDC1	501mel-iTBX3_FA_R1_peak_31479 (+15807)
PTPN1	501mel-iTBX3_FA_R1_peak_18141 (-97005), 501mel-iTBX3_FA_R1_peak_18142 (-82420), 501mel-iTBX3_FA_R1_peak_18144 (-31878), 501mel-iTBX3_FA_R1_peak_18146 (+21606), 501mel-iTBX3_FA_R1_peak_18150 (+50822)
PTPN11	501mel-iTBX3_FA_R1_peak_7623 (+46950)
PTPN12	501mel-iTBX3_FA_R1_peak_28816 (-97448), 501mel-iTBX3_FA_R1_peak_28817 (-86407)
PTPN18	501mel-iTBX3_FA_R1_peak_15791 (+30852)
PTPN23	501mel-iTBX3_FA_R1_peak_19900 (-30953)
PTPN4	501mel-iTBX3_FA_R1_peak_15740 (-60169), 501mel-iTBX3_FA_R1_peak_15741 (+5445), 501mel-iTBX3_FA_R1_peak_15742 (+60826)
PTPRA	501mel-iTBX3_FA_R1_peak_16762 (+83467)
PTPRB	501mel-iTBX3_FA_R1_peak_7154 (-46816), 501mel-iTBX3_FA_R1_peak_7153 (-23650), 501mel-iTBX3_FA_R1_peak_7152 (-8442), 501mel-iTBX3_FA_R1_peak_7151 (+79647)
PTPRF	501mel-iTBX3_FA_R1_peak_498 (+72211)
PTPRH	501mel-iTBX3_FA_R1_peak_13847 (+19881)
PTPRJ	501mel-iTBX3_FA_R1_peak_5451 (+7356), 501mel-iTBX3_FA_R1_peak_5452 (+11087), 501mel-iTBX3_FA_R1_peak_5453 (+15043), 501mel-iTBX3_FA_R1_peak_5454 (+16738), 501mel-iTBX3_FA_R1_peak_5458 (+55080), 501mel-iTBX3_FA_R1_peak_5459 (+57755), 501mel-iTBX3_FA_R1_peak_5460 (+80933)
PTPRK	501mel-iTBX3_FA_R1_peak_27215 (+11522), 501mel-iTBX3_FA_R1_peak_27214 (+37744)
PTPRM	501mel-iTBX3_FA_R1_peak_13097 (-81958)
PTPRO	501mel-iTBX3_FA_R1_peak_6586 (-47755), 501mel-iTBX3_FA_R1_peak_6587 (-42983)
PTPRS	501mel-iTBX3_FA_R1_peak_13591 (-59920)
PTPRU	501mel-iTBX3_FA_R1_peak_337 (+6983)
PTPRZ1	501mel-iTBX3_FA_R1_peak_29210 (-73940), 501mel-iTBX3_FA_R1_peak_29212 (-48593), 501mel-iTBX3_FA_R1_peak_29213 (+58635)
PTRH2	501mel-iTBX3_FA_R1_peak_12740 (-47095)
PTTG1	501mel-iTBX3_FA_R1_peak_25313 (+17227), 501mel-iTBX3_FA_R1_peak_25314 (+21352), 501mel-iTBX3_FA_R1_peak_25315 (+31262), 501mel-iTBX3_FA_R1_peak_25316 (+34859), 501mel-iTBX3_FA_R1_peak_25317 (+37508), 501mel-iTBX3_FA_R1_peak_25318 (+45786), 501mel-iTBX3_FA_R1_peak_25319 (+55340)
PTTG1IP	501mel-iTBX3_FA_R1_peak_18681 (-22269), 501mel-iTBX3_FA_R1_peak_18680 (-11283), 501mel-iTBX3_FA_R1_peak_18679 (+2008), 501mel-iTBX3_FA_R1_peak_18678 (+36788)
PTX3	501mel-iTBX3_FA_R1_peak_21426 (-60535), 501mel-iTBX3_FA_R1_peak_21427 (-56723), 501mel-iTBX3_FA_R1_peak_21428 (-55320), 501mel-iTBX3_FA_R1_peak_21429 (-48527), 501mel-iTBX3_FA_R1_peak_21431 (+63576)
PUDP	501mel-iTBX3_FA_R1_peak_32054 (+10545), 501mel-iTBX3_FA_R1_peak_32052 (+37235), 501mel-iTBX3_FA_R1_peak_32051 (+63996)
PUM1	501mel-iTBX3_FA_R1_peak_355 (+88217)
PUM2	501mel-iTBX3_FA_R1_peak_14142 (-54193)
PUM3	501mel-iTBX3_FA_R1_peak_30851 (+53979), 501mel-iTBX3_FA_R1_peak_30850 (+98324)
PURB	501mel-iTBX3_FA_R1_peak_28176 (-422)
PVRIG	501mel-iTBX3_FA_R1_peak_28948 (-20719)
PWP1	501mel-iTBX3_FA_R1_peak_7558 (-24558), 501mel-iTBX3_FA_R1_peak_7559 (-587)
PWWP2A	501mel-iTBX3_FA_R1_peak_25311 (-14410)
PXDC1	501mel-iTBX3_FA_R1_peak_25528 (-83977)
PXK	501mel-iTBX3_FA_R1_peak_20006 (+1333), 501mel-iTBX3_FA_R1_peak_20007 (+19675), 501mel-iTBX3_FA_R1_peak_20011 (+54895)
PXMP2	501mel-iTBX3_FA_R1_peak_7801 (-191)
PXN	501mel-iTBX3_FA_R1_peak_7702 (-26373)
PXYLP1	501mel-iTBX3_FA_R1_peak_21142 (-39365), 501mel-iTBX3_FA_R1_peak_21144 (+11670), 501mel-iTBX3_FA_R1_peak_21147 (+70966), 501mel-iTBX3_FA_R1_peak_21148 (+73849)
PYDC1	501mel-iTBX3_FA_R1_peak_11722 (-31098)
PYDC2	501mel-iTBX3_FA_R1_peak_21832 (+53851)
PYGB	501mel-iTBX3_FA_R1_peak_17242 (-10104)
PYGL	501mel-iTBX3_FA_R1_peak_9555 (-79616), 501mel-iTBX3_FA_R1_peak_9554 (-64934), 501mel-iTBX3_FA_R1_peak_9553 (-60590), 501mel-iTBX3_FA_R1_peak_9552 (-41216), 501mel-iTBX3_FA_R1_peak_9551 (-10879), 501mel-iTBX3_FA_R1_peak_9550 (+3387), 501mel-iTBX3_FA_R1_peak_9549 (+21873), 501mel-iTBX3_FA_R1_peak_9548 (+23781), 501mel-iTBX3_FA_R1_peak_9547 (+27102), 501mel-iTBX3_FA_R1_peak_9546 (+33782), 501mel-iTBX3_FA_R1_peak_9545 (+38033)
PYGO1	501mel-iTBX3_FA_R1_peak_10530 (-12680)
PYHIN1	501mel-iTBX3_FA_R1_peak_3261 (+58080), 501mel-iTBX3_FA_R1_peak_3262 (+65669), 501mel-iTBX3_FA_R1_peak_3263 (+68299)
PYM1	501mel-iTBX3_FA_R1_peak_7003 (+43789)
PYROXD2	501mel-iTBX3_FA_R1_peak_4862 (+48869)
PYY	501mel-iTBX3_FA_R1_peak_12593 (+11542)
PZP	501mel-iTBX3_FA_R1_peak_6506 (-99894), 501mel-iTBX3_FA_R1_peak_6505 (-36285), 501mel-iTBX3_FA_R1_peak_6504 (+52202)
QDPR	501mel-iTBX3_FA_R1_peak_22190 (+22222), 501mel-iTBX3_FA_R1_peak_22189 (+29184)
QKI	501mel-iTBX3_FA_R1_peak_27465 (-99560)
QPCT	501mel-iTBX3_FA_R1_peak_14361 (-6715), 501mel-iTBX3_FA_R1_peak_14362 (+593), 501mel-iTBX3_FA_R1_peak_14363 (+3747), 501mel-iTBX3_FA_R1_peak_14364 (+6698), 501mel-iTBX3_FA_R1_peak_14366 (+22498), 501mel-iTBX3_FA_R1_peak_14367 (+23746), 501mel-iTBX3_FA_R1_peak_14368 (+32078), 501mel-iTBX3_FA_R1_peak_14370 (+35576), 501mel-iTBX3_FA_R1_peak_14372 (+45966), 501mel-iTBX3_FA_R1_peak_14374 (+50374), 501mel-iTBX3_FA_R1_peak_14376 (+67837), 501mel-iTBX3_FA_R1_peak_14377 (+70339), 501mel-iTBX3_FA_R1_peak_14378 (+72918)
QPRT	501mel-iTBX3_FA_R1_peak_11706 (+692)
QRFP	501mel-iTBX3_FA_R1_peak_31746 (+50792)
QRFPR	501mel-iTBX3_FA_R1_peak_22922 (-81734), 501mel-iTBX3_FA_R1_peak_22921 (+50627)
QRICH1	501mel-iTBX3_FA_R1_peak_19915 (+49741)
QSOX2	501mel-iTBX3_FA_R1_peak_31774 (-27989)
QTRT1	501mel-iTBX3_FA_R1_peak_13613 (-45544)
QTRT2	501mel-iTBX3_FA_R1_peak_20837 (+23670), 501mel-iTBX3_FA_R1_peak_20838 (+96086)
R3HCC1	501mel-iTBX3_FA_R1_peak_29896 (+66510), 501mel-iTBX3_FA_R1_peak_29897 (+75398)
R3HCC1L	501mel-iTBX3_FA_R1_peak_4857 (-20659), 501mel-iTBX3_FA_R1_peak_4858 (-9643), 501mel-iTBX3_FA_R1_peak_4859 (+84056)
RAB10	501mel-iTBX3_FA_R1_peak_14231 (-45678), 501mel-iTBX3_FA_R1_peak_14232 (-33168), 501mel-iTBX3_FA_R1_peak_14233 (-21890)
RAB12	501mel-iTBX3_FA_R1_peak_13112 (+14511)
RAB14	501mel-iTBX3_FA_R1_peak_31668 (-85286), 501mel-iTBX3_FA_R1_peak_31666 (-76981), 501mel-iTBX3_FA_R1_peak_31665 (-59475), 501mel-iTBX3_FA_R1_peak_31663 (-32396)
RAB1A	501mel-iTBX3_FA_R1_peak_14810 (+68330)
RAB20	501mel-iTBX3_FA_R1_peak_9304 (-7195)
RAB22A	501mel-iTBX3_FA_R1_peak_18258 (-67508)
RAB27A	501mel-iTBX3_FA_R1_peak_10528 (-247), 501mel-iTBX3_FA_R1_peak_10526 (+2783)
RAB28	501mel-iTBX3_FA_R1_peak_22143 (+42675)
RAB30	501mel-iTBX3_FA_R1_peak_6030 (+19231), 501mel-iTBX3_FA_R1_peak_6027 (+82478)
RAB31	501mel-iTBX3_FA_R1_peak_13117 (-54634), 501mel-iTBX3_FA_R1_peak_13119 (+34415), 501mel-iTBX3_FA_R1_peak_13120 (+35556)
RAB38	501mel-iTBX3_FA_R1_peak_6075 (-40359), 501mel-iTBX3_FA_R1_peak_6074 (-27153), 501mel-iTBX3_FA_R1_peak_6073 (-164), 501mel-iTBX3_FA_R1_peak_6071 (+23178), 501mel-iTBX3_FA_R1_peak_6069 (+71663), 501mel-iTBX3_FA_R1_peak_6068 (+83998)
RAB3B	501mel-iTBX3_FA_R1_peak_605 (-15952), 501mel-iTBX3_FA_R1_peak_604 (+16804), 501mel-iTBX3_FA_R1_peak_603 (+30280)
RAB3D	501mel-iTBX3_FA_R1_peak_13616 (+9275)
RAB3GAP2	501mel-iTBX3_FA_R1_peak_3836 (-70676), 501mel-iTBX3_FA_R1_peak_3835 (-28105)
RAB40B	501mel-iTBX3_FA_R1_peak_12981 (+11053)
RAB40C	501mel-iTBX3_FA_R1_peak_11246 (+1743)
RAB42	501mel-iTBX3_FA_R1_peak_334 (-1907)
RAB43	501mel-iTBX3_FA_R1_peak_21027 (-10713)
RAB4A	501mel-iTBX3_FA_R1_peak_3916 (-17830)
RAB5B	501mel-iTBX3_FA_R1_peak_7009 (-3163)
RAB6B	501mel-iTBX3_FA_R1_peak_21065 (+7460), 501mel-iTBX3_FA_R1_peak_21064 (+44078)
RAB7A	501mel-iTBX3_FA_R1_peak_21023 (+74794)
RAB7B	501mel-iTBX3_FA_R1_peak_3699 (-4163), 501mel-iTBX3_FA_R1_peak_3698 (-92), 501mel-iTBX3_FA_R1_peak_3697 (+17471), 501mel-iTBX3_FA_R1_peak_3696 (+23173)
RAB8B	501mel-iTBX3_FA_R1_peak_10647 (-4105), 501mel-iTBX3_FA_R1_peak_10648 (+37763)
RAB9A	501mel-iTBX3_FA_R1_peak_32088 (-22130), 501mel-iTBX3_FA_R1_peak_32089 (-21165), 501mel-iTBX3_FA_R1_peak_32090 (-19703)
RAB9B	501mel-iTBX3_FA_R1_peak_32282 (+37939), 501mel-iTBX3_FA_R1_peak_32280 (+49452), 501mel-iTBX3_FA_R1_peak_32278 (+51274)
RABEP1	501mel-iTBX3_FA_R1_peak_12289 (+85846)
RABGAP1L	501mel-iTBX3_FA_R1_peak_3437 (-85881)
RABIF	501mel-iTBX3_FA_R1_peak_3663 (+34122), 501mel-iTBX3_FA_R1_peak_3662 (+66591)
RABL2A	501mel-iTBX3_FA_R1_peak_15697 (-75427), 501mel-iTBX3_FA_R1_peak_15699 (-48787)
RAC1	501mel-iTBX3_FA_R1_peak_27571 (+1216)
RACGAP1	501mel-iTBX3_FA_R1_peak_6947 (+39019), 501mel-iTBX3_FA_R1_peak_6945 (+41469)
RAD18	501mel-iTBX3_FA_R1_peak_19522 (-79696)
RAD21	501mel-iTBX3_FA_R1_peak_30602 (+43412)
RAD23B	501mel-iTBX3_FA_R1_peak_31579 (-31095), 501mel-iTBX3_FA_R1_peak_31580 (+55271)
RAD51	501mel-iTBX3_FA_R1_peak_10397 (+52401)
RAD51B	501mel-iTBX3_FA_R1_peak_9752 (+895)
RAD54L2	501mel-iTBX3_FA_R1_peak_19935 (+43866)
RAD9B	501mel-iTBX3_FA_R1_peak_7609 (+41539), 501mel-iTBX3_FA_R1_peak_7610 (+61141)
RAF1	501mel-iTBX3_FA_R1_peak_19547 (+78900)
RAI1	501mel-iTBX3_FA_R1_peak_12348 (-5249)
RAI14	501mel-iTBX3_FA_R1_peak_24394 (+242), 501mel-iTBX3_FA_R1_peak_24396 (+5941), 501mel-iTBX3_FA_R1_peak_24397 (+22674)
RALA	501mel-iTBX3_FA_R1_peak_28080 (-40766), 501mel-iTBX3_FA_R1_peak_28081 (-14402), 501mel-iTBX3_FA_R1_peak_28083 (+97001)
RALGPS1	501mel-iTBX3_FA_R1_peak_31716 (-30986)
RALY	501mel-iTBX3_FA_R1_peak_17825 (-83954), 501mel-iTBX3_FA_R1_peak_17826 (-82567), 501mel-iTBX3_FA_R1_peak_17831 (+27678), 501mel-iTBX3_FA_R1_peak_17836 (+72994)
RALYL	501mel-iTBX3_FA_R1_peak_30424 (-1638)
RAMP1	501mel-iTBX3_FA_R1_peak_16662 (+39268)
RAN	501mel-iTBX3_FA_R1_peak_7795 (+54045), 501mel-iTBX3_FA_R1_peak_7796 (+61526)
RANBP17	501mel-iTBX3_FA_R1_peak_25377 (-15136)
RANBP3	501mel-iTBX3_FA_R1_peak_13596 (+11700)
RANBP9	501mel-iTBX3_FA_R1_peak_25715 (-21823), 501mel-iTBX3_FA_R1_peak_25714 (-516), 501mel-iTBX3_FA_R1_peak_25713 (+81770)
RAP1A	501mel-iTBX3_FA_R1_peak_1686 (-83984), 501mel-iTBX3_FA_R1_peak_1688 (-54467)
RAP1GAP	501mel-iTBX3_FA_R1_peak_251 (-86580), 501mel-iTBX3_FA_R1_peak_249 (-77215)
RAP1GDS1	501mel-iTBX3_FA_R1_peak_22766 (+23333), 501mel-iTBX3_FA_R1_peak_22767 (+32258)
RAP2A	501mel-iTBX3_FA_R1_peak_9196 (-95390), 501mel-iTBX3_FA_R1_peak_9197 (-66792), 501mel-iTBX3_FA_R1_peak_9198 (+34220)
RAP2B	501mel-iTBX3_FA_R1_peak_21351 (+73142), 501mel-iTBX3_FA_R1_peak_21352 (+85544), 501mel-iTBX3_FA_R1_peak_21353 (+86856), 501mel-iTBX3_FA_R1_peak_21354 (+94302)
RAPGEF1	501mel-iTBX3_FA_R1_peak_31754 (-21791), 501mel-iTBX3_FA_R1_peak_31753 (-8665), 501mel-iTBX3_FA_R1_peak_31752 (+21765), 501mel-iTBX3_FA_R1_peak_31750 (+49051)
RAPGEF2	501mel-iTBX3_FA_R1_peak_23176 (-66280), 501mel-iTBX3_FA_R1_peak_23177 (-39847)
RAPGEF4	501mel-iTBX3_FA_R1_peak_16143 (+47473)
RAPGEF5	501mel-iTBX3_FA_R1_peak_27739 (-87804), 501mel-iTBX3_FA_R1_peak_27737 (-77222)
RAPGEF6	501mel-iTBX3_FA_R1_peak_25112 (-37191)
RAPH1	501mel-iTBX3_FA_R1_peak_16309 (-45665)
RARB	501mel-iTBX3_FA_R1_peak_19661 (+79630)
RARRES1	501mel-iTBX3_FA_R1_peak_21440 (+19021), 501mel-iTBX3_FA_R1_peak_21439 (+53751)
RARRES3	501mel-iTBX3_FA_R1_peak_5839 (-12718)
RARS	501mel-iTBX3_FA_R1_peak_25352 (-81777), 501mel-iTBX3_FA_R1_peak_25353 (-76523)
RASA2	501mel-iTBX3_FA_R1_peak_21151 (-93524), 501mel-iTBX3_FA_R1_peak_21153 (-60713), 501mel-iTBX3_FA_R1_peak_21154 (-55061), 501mel-iTBX3_FA_R1_peak_21155 (-39636), 501mel-iTBX3_FA_R1_peak_21157 (-23380)
RASAL2	501mel-iTBX3_FA_R1_peak_3460 (-35791), 501mel-iTBX3_FA_R1_peak_3462 (+40145)
RASD2	501mel-iTBX3_FA_R1_peak_19193 (-48923), 501mel-iTBX3_FA_R1_peak_19194 (-34348), 501mel-iTBX3_FA_R1_peak_19195 (+48558)
RASEF	501mel-iTBX3_FA_R1_peak_31403 (+14812), 501mel-iTBX3_FA_R1_peak_31402 (+71310), 501mel-iTBX3_FA_R1_peak_31401 (+80894)
RASGEF1A	501mel-iTBX3_FA_R1_peak_4444 (-79499)
RASGEF1B	501mel-iTBX3_FA_R1_peak_22649 (-78311), 501mel-iTBX3_FA_R1_peak_22648 (-33247), 501mel-iTBX3_FA_R1_peak_22647 (+11594)
RASGRF1	501mel-iTBX3_FA_R1_peak_10891 (-78360), 501mel-iTBX3_FA_R1_peak_10888 (+97829)
RASGRP1	501mel-iTBX3_FA_R1_peak_10376 (-70557), 501mel-iTBX3_FA_R1_peak_10374 (+33117)
RASGRP3	501mel-iTBX3_FA_R1_peak_14330 (+55)
RASL10B	501mel-iTBX3_FA_R1_peak_12527 (-18255)
RASL11B	501mel-iTBX3_FA_R1_peak_22475 (+18930)
RASSF10	501mel-iTBX3_FA_R1_peak_5216 (-19985), 501mel-iTBX3_FA_R1_peak_5218 (+88643)
RASSF2	501mel-iTBX3_FA_R1_peak_16801 (-87496), 501mel-iTBX3_FA_R1_peak_16800 (-56519)
RASSF3	501mel-iTBX3_FA_R1_peak_7072 (-26195), 501mel-iTBX3_FA_R1_peak_7073 (-1967), 501mel-iTBX3_FA_R1_peak_7074 (+6065), 501mel-iTBX3_FA_R1_peak_7075 (+14928), 501mel-iTBX3_FA_R1_peak_7076 (+23499), 501mel-iTBX3_FA_R1_peak_7078 (+50509), 501mel-iTBX3_FA_R1_peak_7079 (+52725), 501mel-iTBX3_FA_R1_peak_7080 (+58865), 501mel-iTBX3_FA_R1_peak_7081 (+60854), 501mel-iTBX3_FA_R1_peak_7082 (+63510), 501mel-iTBX3_FA_R1_peak_7084 (+69364), 501mel-iTBX3_FA_R1_peak_7085 (+77872), 501mel-iTBX3_FA_R1_peak_7086 (+81437)
RASSF6	501mel-iTBX3_FA_R1_peak_22600 (-83946), 501mel-iTBX3_FA_R1_peak_22599 (+86972)
RASSF8	501mel-iTBX3_FA_R1_peak_6690 (+4093), 501mel-iTBX3_FA_R1_peak_6691 (+48149)
RAVER2	501mel-iTBX3_FA_R1_peak_811 (-43001)
RB1CC1	501mel-iTBX3_FA_R1_peak_30186 (+18863), 501mel-iTBX3_FA_R1_peak_30185 (+23908)
RBBP5	501mel-iTBX3_FA_R1_peak_3688 (-77629), 501mel-iTBX3_FA_R1_peak_3687 (-61809)
RBBP6	501mel-iTBX3_FA_R1_peak_11622 (+69712)
RBBP8	501mel-iTBX3_FA_R1_peak_13259 (+44624)
RBFOX3	501mel-iTBX3_FA_R1_peak_12956 (+84994)
RBL1	501mel-iTBX3_FA_R1_peak_17882 (+24234)
RBM17	501mel-iTBX3_FA_R1_peak_4109 (+35413)
RBM19	501mel-iTBX3_FA_R1_peak_7636 (-97884)
RBM20	501mel-iTBX3_FA_R1_peak_4944 (-9456), 501mel-iTBX3_FA_R1_peak_4946 (-2956)
RBM22	501mel-iTBX3_FA_R1_peak_25238 (+35905)
RBM28	501mel-iTBX3_FA_R1_peak_29267 (+36669)
RBM33	501mel-iTBX3_FA_R1_peak_29575 (-29325)
RBM38	501mel-iTBX3_FA_R1_peak_18246 (+44327)
RBM43	501mel-iTBX3_FA_R1_peak_15972 (+69139)
RBM44	501mel-iTBX3_FA_R1_peak_16660 (-98183), 501mel-iTBX3_FA_R1_peak_16661 (-45803)
RBMS1	501mel-iTBX3_FA_R1_peak_16077 (-76852)
RBMS2	501mel-iTBX3_FA_R1_peak_7017 (-24971), 501mel-iTBX3_FA_R1_peak_7018 (-20620)
RBMS3	501mel-iTBX3_FA_R1_peak_19678 (+54265)
RBMX2	501mel-iTBX3_FA_R1_peak_32329 (-4533)
RBMY1D	501mel-iTBX3_FA_R1_peak_32423 (+56144)
RBP1	501mel-iTBX3_FA_R1_peak_21116 (+6755)
RBP2	501mel-iTBX3_FA_R1_peak_21116 (-56558), 501mel-iTBX3_FA_R1_peak_21112 (+19313)
RBP3	501mel-iTBX3_FA_R1_peak_4461 (+31697)
RBPJ	501mel-iTBX3_FA_R1_peak_22260 (-80218), 501mel-iTBX3_FA_R1_peak_22261 (-251), 501mel-iTBX3_FA_R1_peak_22262 (+49018)
RBPMS	501mel-iTBX3_FA_R1_peak_29988 (-68692), 501mel-iTBX3_FA_R1_peak_29989 (+11324)
RC3H1	501mel-iTBX3_FA_R1_peak_3437 (-51339), 501mel-iTBX3_FA_R1_peak_3436 (-29726)
RCAN1	501mel-iTBX3_FA_R1_peak_18598 (-9135), 501mel-iTBX3_FA_R1_peak_18597 (-1465)
RCAN3	501mel-iTBX3_FA_R1_peak_285 (-66850), 501mel-iTBX3_FA_R1_peak_287 (+33771)
RCBTB1	501mel-iTBX3_FA_R1_peak_8989 (-33093), 501mel-iTBX3_FA_R1_peak_8988 (+21846), 501mel-iTBX3_FA_R1_peak_8987 (+39392)
RCBTB2	501mel-iTBX3_FA_R1_peak_8969 (-91775), 501mel-iTBX3_FA_R1_peak_8967 (-36742), 501mel-iTBX3_FA_R1_peak_8966 (-9494)
RCE1	501mel-iTBX3_FA_R1_peak_5873 (-81166)
RCN2	501mel-iTBX3_FA_R1_peak_10858 (+19702), 501mel-iTBX3_FA_R1_peak_10860 (+54204)
RCOR2	501mel-iTBX3_FA_R1_peak_5843 (+47943)
RCSD1	501mel-iTBX3_FA_R1_peak_3350 (+78889)
RD3	501mel-iTBX3_FA_R1_peak_3761 (-49389)
RDH10	501mel-iTBX3_FA_R1_peak_30328 (+61913), 501mel-iTBX3_FA_R1_peak_30329 (+91317), 501mel-iTBX3_FA_R1_peak_30330 (+92453)
RDH11	501mel-iTBX3_FA_R1_peak_9750 (-734)
RDH12	501mel-iTBX3_FA_R1_peak_9751 (+37253)
RDH5	501mel-iTBX3_FA_R1_peak_6999 (-2173)
RDH8	501mel-iTBX3_FA_R1_peak_13611 (-4382)
RDX	501mel-iTBX3_FA_R1_peak_6219 (-74652), 501mel-iTBX3_FA_R1_peak_6218 (-66541), 501mel-iTBX3_FA_R1_peak_6217 (-58680), 501mel-iTBX3_FA_R1_peak_6216 (-53162), 501mel-iTBX3_FA_R1_peak_6215 (-35197), 501mel-iTBX3_FA_R1_peak_6213 (-31755), 501mel-iTBX3_FA_R1_peak_6212 (-21004), 501mel-iTBX3_FA_R1_peak_6211 (-16)
RECQL5	501mel-iTBX3_FA_R1_peak_12921 (-30858)
REEP3	501mel-iTBX3_FA_R1_peak_4589 (-5728)
REEP6	501mel-iTBX3_FA_R1_peak_13581 (+17297)
REG4	501mel-iTBX3_FA_R1_peak_1987 (-74770), 501mel-iTBX3_FA_R1_peak_1984 (-23455), 501mel-iTBX3_FA_R1_peak_1981 (+28703)
REL	501mel-iTBX3_FA_R1_peak_14734 (+58219), 501mel-iTBX3_FA_R1_peak_14735 (+67654)
RELA	501mel-iTBX3_FA_R1_peak_5861 (-33940), 501mel-iTBX3_FA_R1_peak_5860 (-32991)
RELL1	501mel-iTBX3_FA_R1_peak_22316 (-42893), 501mel-iTBX3_FA_R1_peak_22315 (-41913), 501mel-iTBX3_FA_R1_peak_22314 (-20231), 501mel-iTBX3_FA_R1_peak_22313 (+12458), 501mel-iTBX3_FA_R1_peak_22312 (+23496), 501mel-iTBX3_FA_R1_peak_22311 (+38098), 501mel-iTBX3_FA_R1_peak_22310 (+52851)
RELT	501mel-iTBX3_FA_R1_peak_5927 (+913)
REP15	501mel-iTBX3_FA_R1_peak_6728 (-91764)
REPS2	501mel-iTBX3_FA_R1_peak_32109 (+9913), 501mel-iTBX3_FA_R1_peak_32110 (+10899)
RERE	501mel-iTBX3_FA_R1_peak_72 (-59359), 501mel-iTBX3_FA_R1_peak_69 (-18847)
RERG	501mel-iTBX3_FA_R1_peak_6587 (-57997), 501mel-iTBX3_FA_R1_peak_6586 (-53225), 501mel-iTBX3_FA_R1_peak_6585 (+41620)
RETREG1	501mel-iTBX3_FA_R1_peak_24102 (-27215), 501mel-iTBX3_FA_R1_peak_24101 (-26307), 501mel-iTBX3_FA_R1_peak_24096 (+47548), 501mel-iTBX3_FA_R1_peak_24093 (+69965)
REV3L	501mel-iTBX3_FA_R1_peak_27138 (-89691), 501mel-iTBX3_FA_R1_peak_27137 (-88717), 501mel-iTBX3_FA_R1_peak_27136 (-83550), 501mel-iTBX3_FA_R1_peak_27133 (-57473), 501mel-iTBX3_FA_R1_peak_27132 (-17), 501mel-iTBX3_FA_R1_peak_27131 (+14024)
RFC1	501mel-iTBX3_FA_R1_peak_22345 (-24428)
RFC2	501mel-iTBX3_FA_R1_peak_28795 (-25393)
RFLNA	501mel-iTBX3_FA_R1_peak_7745 (+23759), 501mel-iTBX3_FA_R1_peak_7747 (+37706)
RFPL1	501mel-iTBX3_FA_R1_peak_19046 (+11880)
RFPL2	501mel-iTBX3_FA_R1_peak_19107 (-33773), 501mel-iTBX3_FA_R1_peak_19105 (-23185), 501mel-iTBX3_FA_R1_peak_19102 (+72854), 501mel-iTBX3_FA_R1_peak_19101 (+99308)
RFPL3	501mel-iTBX3_FA_R1_peak_19113 (+39180)
RFPL4B	501mel-iTBX3_FA_R1_peak_27151 (-16985)
RFTN1	501mel-iTBX3_FA_R1_peak_19596 (-36828), 501mel-iTBX3_FA_R1_peak_19593 (-7004)
RFTN2	501mel-iTBX3_FA_R1_peak_16249 (+47705)
RFX3	501mel-iTBX3_FA_R1_peak_30855 (+1270), 501mel-iTBX3_FA_R1_peak_30854 (+50321), 501mel-iTBX3_FA_R1_peak_30853 (+53795)
RFX4	501mel-iTBX3_FA_R1_peak_7543 (-97028), 501mel-iTBX3_FA_R1_peak_7545 (-73425), 501mel-iTBX3_FA_R1_peak_7546 (+42044), 501mel-iTBX3_FA_R1_peak_7547 (+43882)
RFXAP	501mel-iTBX3_FA_R1_peak_8811 (-60612), 501mel-iTBX3_FA_R1_peak_8813 (+20196)
RGCC	501mel-iTBX3_FA_R1_peak_8862 (+39319)
RGMB	501mel-iTBX3_FA_R1_peak_24953 (-287), 501mel-iTBX3_FA_R1_peak_24954 (+14014)
RGN	501mel-iTBX3_FA_R1_peak_32202 (-84096)
RGPD3	501mel-iTBX3_FA_R1_peak_15602 (-63486)
RGS10	501mel-iTBX3_FA_R1_peak_5035 (+41894), 501mel-iTBX3_FA_R1_peak_5034 (+51550)
RGS12	501mel-iTBX3_FA_R1_peak_22003 (+91078)
RGS18	501mel-iTBX3_FA_R1_peak_3593 (-91012)
RGS2	501mel-iTBX3_FA_R1_peak_3596 (+98710)
RGS20	501mel-iTBX3_FA_R1_peak_30190 (+5071), 501mel-iTBX3_FA_R1_peak_30191 (+13365), 501mel-iTBX3_FA_R1_peak_30192 (+21267), 501mel-iTBX3_FA_R1_peak_30193 (+93592)
RGS21	501mel-iTBX3_FA_R1_peak_3594 (-53309)
RGS4	501mel-iTBX3_FA_R1_peak_3317 (-2687), 501mel-iTBX3_FA_R1_peak_3318 (+37608)
RGS5	501mel-iTBX3_FA_R1_peak_3318 (+96520)
RGS9	501mel-iTBX3_FA_R1_peak_12806 (-57808), 501mel-iTBX3_FA_R1_peak_12807 (+36036), 501mel-iTBX3_FA_R1_peak_12808 (+71707)
RHBDD1	501mel-iTBX3_FA_R1_peak_16580 (+33779)
RHBDD2	501mel-iTBX3_FA_R1_peak_28802 (-49055)
RHEB	501mel-iTBX3_FA_R1_peak_29530 (+51344)
RHO	501mel-iTBX3_FA_R1_peak_21031 (-38133)
RHOB	501mel-iTBX3_FA_R1_peak_14142 (-65498), 501mel-iTBX3_FA_R1_peak_14144 (+45014), 501mel-iTBX3_FA_R1_peak_14145 (+54175), 501mel-iTBX3_FA_R1_peak_14146 (+93642)
RHOBTB1	501mel-iTBX3_FA_R1_peak_4546 (-34407), 501mel-iTBX3_FA_R1_peak_4545 (+11236), 501mel-iTBX3_FA_R1_peak_4544 (+26622), 501mel-iTBX3_FA_R1_peak_4543 (+42242)
RHOBTB2	501mel-iTBX3_FA_R1_peak_29892 (-41757), 501mel-iTBX3_FA_R1_peak_29893 (-33577), 501mel-iTBX3_FA_R1_peak_29894 (-13038)
RHOF	501mel-iTBX3_FA_R1_peak_7721 (+7725)
RHOH	501mel-iTBX3_FA_R1_peak_22349 (-1990)
RHOJ	501mel-iTBX3_FA_R1_peak_9694 (-29307), 501mel-iTBX3_FA_R1_peak_9695 (-143)
RHOQ	501mel-iTBX3_FA_R1_peak_14580 (+25826)
RHOT1	501mel-iTBX3_FA_R1_peak_12502 (-94623), 501mel-iTBX3_FA_R1_peak_12503 (-41910), 501mel-iTBX3_FA_R1_peak_12504 (-38674), 501mel-iTBX3_FA_R1_peak_12505 (-24904), 501mel-iTBX3_FA_R1_peak_12506 (-21940)
RHOU	501mel-iTBX3_FA_R1_peak_3904 (+46254), 501mel-iTBX3_FA_R1_peak_3905 (+67609)
RHPN2	501mel-iTBX3_FA_R1_peak_13722 (+9075)
RIC1	501mel-iTBX3_FA_R1_peak_30863 (-32628)
RICTOR	501mel-iTBX3_FA_R1_peak_24469 (-86591), 501mel-iTBX3_FA_R1_peak_24468 (-72810), 501mel-iTBX3_FA_R1_peak_24466 (+78096)
RILPL1	501mel-iTBX3_FA_R1_peak_7742 (+36954)
RIMBP2	501mel-iTBX3_FA_R1_peak_7789 (-71484)
RIMKLA	501mel-iTBX3_FA_R1_peak_485 (+40228)
RIMKLB	501mel-iTBX3_FA_R1_peak_6499 (-325)
RIMS3	501mel-iTBX3_FA_R1_peak_461 (-43692)
RIN2	501mel-iTBX3_FA_R1_peak_17125 (-58087), 501mel-iTBX3_FA_R1_peak_17128 (-36134), 501mel-iTBX3_FA_R1_peak_17132 (+65957), 501mel-iTBX3_FA_R1_peak_17133 (+90451), 501mel-iTBX3_FA_R1_peak_17134 (+94618)
RIN3	501mel-iTBX3_FA_R1_peak_9936 (+21622)
RIOK1	501mel-iTBX3_FA_R1_peak_25596 (-41763)
RIOK2	501mel-iTBX3_FA_R1_peak_24947 (-10013)
RIPK1	501mel-iTBX3_FA_R1_peak_25511 (+16731)
RIPK2	501mel-iTBX3_FA_R1_peak_30460 (-20385)
RIPK4	501mel-iTBX3_FA_R1_peak_18664 (-16612), 501mel-iTBX3_FA_R1_peak_18663 (+51642), 501mel-iTBX3_FA_R1_peak_18662 (+55563)
RIPPLY1	501mel-iTBX3_FA_R1_peak_32284 (-28927)
RIPPLY3	501mel-iTBX3_FA_R1_peak_18629 (-23815)
RIT1	501mel-iTBX3_FA_R1_peak_3237 (+39355)
RLBP1	501mel-iTBX3_FA_R1_peak_11069 (-5226), 501mel-iTBX3_FA_R1_peak_11068 (+22801), 501mel-iTBX3_FA_R1_peak_11067 (+23933), 501mel-iTBX3_FA_R1_peak_11065 (+58562), 501mel-iTBX3_FA_R1_peak_11063 (+77673), 501mel-iTBX3_FA_R1_peak_11062 (+81636)
RLF	501mel-iTBX3_FA_R1_peak_460 (+18991)
RMDN1	501mel-iTBX3_FA_R1_peak_30445 (+92624)
RMDN2	501mel-iTBX3_FA_R1_peak_14403 (-77481), 501mel-iTBX3_FA_R1_peak_14404 (-74940), 501mel-iTBX3_FA_R1_peak_14405 (-71824), 501mel-iTBX3_FA_R1_peak_14407 (-58035), 501mel-iTBX3_FA_R1_peak_14408 (-31253)
RMDN3	501mel-iTBX3_FA_R1_peak_10397 (+8276)
RMI2	501mel-iTBX3_FA_R1_peak_11320 (+4305)
RMND1	501mel-iTBX3_FA_R1_peak_27383 (-3417)
RMND5A	501mel-iTBX3_FA_R1_peak_15069 (-33070), 501mel-iTBX3_FA_R1_peak_15070 (-16227), 501mel-iTBX3_FA_R1_peak_15071 (-15340)
RNASE1	501mel-iTBX3_FA_R1_peak_9373 (-45680), 501mel-iTBX3_FA_R1_peak_9372 (-20909), 501mel-iTBX3_FA_R1_peak_9371 (+3322)
RNASE3	501mel-iTBX3_FA_R1_peak_9372 (-67212), 501mel-iTBX3_FA_R1_peak_9373 (-42441)
RNASE6	501mel-iTBX3_FA_R1_peak_9371 (+18905)
RNASE7	501mel-iTBX3_FA_R1_peak_9374 (-279)
RNASEH2B	501mel-iTBX3_FA_R1_peak_9005 (+7329)
RND3	501mel-iTBX3_FA_R1_peak_15967 (-82286)
RNF103	501mel-iTBX3_FA_R1_peak_15071 (-80978), 501mel-iTBX3_FA_R1_peak_15070 (-80091), 501mel-iTBX3_FA_R1_peak_15069 (-63248)
RNF11	501mel-iTBX3_FA_R1_peak_588 (+48363), 501mel-iTBX3_FA_R1_peak_589 (+61652)
RNF112	501mel-iTBX3_FA_R1_peak_12369 (+37740), 501mel-iTBX3_FA_R1_peak_12370 (+45070), 501mel-iTBX3_FA_R1_peak_12371 (+52158)
RNF113B	501mel-iTBX3_FA_R1_peak_9212 (-89415), 501mel-iTBX3_FA_R1_peak_9211 (-85194), 501mel-iTBX3_FA_R1_peak_9210 (-84607), 501mel-iTBX3_FA_R1_peak_9209 (-78695), 501mel-iTBX3_FA_R1_peak_9207 (-24983)
RNF115	501mel-iTBX3_FA_R1_peak_3101 (+20421)
RNF122	501mel-iTBX3_FA_R1_peak_30001 (+33437)
RNF125	501mel-iTBX3_FA_R1_peak_13312 (+22751)
RNF13	501mel-iTBX3_FA_R1_peak_21272 (+51571)
RNF135	501mel-iTBX3_FA_R1_peak_12497 (+82368)
RNF138	501mel-iTBX3_FA_R1_peak_13312 (-50732), 501mel-iTBX3_FA_R1_peak_13314 (+222)
RNF139	501mel-iTBX3_FA_R1_peak_30687 (+49975), 501mel-iTBX3_FA_R1_peak_30688 (+52674)
RNF144A	501mel-iTBX3_FA_R1_peak_13958 (-1675), 501mel-iTBX3_FA_R1_peak_13959 (+15543), 501mel-iTBX3_FA_R1_peak_13963 (+69422), 501mel-iTBX3_FA_R1_peak_13964 (+75461), 501mel-iTBX3_FA_R1_peak_13965 (+90760), 501mel-iTBX3_FA_R1_peak_13966 (+94348)
RNF144B	501mel-iTBX3_FA_R1_peak_25823 (+34784), 501mel-iTBX3_FA_R1_peak_25824 (+80569)
RNF145	501mel-iTBX3_FA_R1_peak_25304 (+279)
RNF146	501mel-iTBX3_FA_R1_peak_27210 (+31226)
RNF148	501mel-iTBX3_FA_R1_peak_29215 (-99515)
RNF149	501mel-iTBX3_FA_R1_peak_15550 (-52807)
RNF150	501mel-iTBX3_FA_R1_peak_23044 (-82347)
RNF152	501mel-iTBX3_FA_R1_peak_13486 (+48892), 501mel-iTBX3_FA_R1_peak_13485 (+51409), 501mel-iTBX3_FA_R1_peak_13484 (+72729)
RNF167	501mel-iTBX3_FA_R1_peak_12285 (-132)
RNF168	501mel-iTBX3_FA_R1_peak_21945 (+2768)
RNF175	501mel-iTBX3_FA_R1_peak_23133 (+28566)
RNF182	501mel-iTBX3_FA_R1_peak_25716 (-43355), 501mel-iTBX3_FA_R1_peak_25717 (+76744)
RNF183	501mel-iTBX3_FA_R1_peak_31621 (-44239)
RNF186	501mel-iTBX3_FA_R1_peak_233 (-1154)
RNF19A	501mel-iTBX3_FA_R1_peak_30517 (-7225)
RNF19B	501mel-iTBX3_FA_R1_peak_375 (-42781), 501mel-iTBX3_FA_R1_peak_374 (-40695), 501mel-iTBX3_FA_R1_peak_373 (+24823), 501mel-iTBX3_FA_R1_peak_372 (+30484)
RNF212	501mel-iTBX3_FA_R1_peak_21986 (+69827)
RNF216	501mel-iTBX3_FA_R1_peak_27562 (-73136), 501mel-iTBX3_FA_R1_peak_27561 (-14470), 501mel-iTBX3_FA_R1_peak_27560 (+26340), 501mel-iTBX3_FA_R1_peak_27556 (+80108), 501mel-iTBX3_FA_R1_peak_27555 (+81857)
RNF220	501mel-iTBX3_FA_R1_peak_512 (+31550), 501mel-iTBX3_FA_R1_peak_513 (+92372)
RNF223	501mel-iTBX3_FA_R1_peak_14 (-5391)
RNF24	501mel-iTBX3_FA_R1_peak_16785 (-97685), 501mel-iTBX3_FA_R1_peak_16783 (-93640), 501mel-iTBX3_FA_R1_peak_16782 (-63063), 501mel-iTBX3_FA_R1_peak_16781 (-53534), 501mel-iTBX3_FA_R1_peak_16780 (-52021)
RNF38	501mel-iTBX3_FA_R1_peak_30995 (+82330), 501mel-iTBX3_FA_R1_peak_30994 (+83428)
RNF39	501mel-iTBX3_FA_R1_peak_26026 (-15970)
RNF43	501mel-iTBX3_FA_R1_peak_12725 (-107), 501mel-iTBX3_FA_R1_peak_12724 (+14271), 501mel-iTBX3_FA_R1_peak_12723 (+15343), 501mel-iTBX3_FA_R1_peak_12722 (+25889), 501mel-iTBX3_FA_R1_peak_12720 (+36139)
RNF7	501mel-iTBX3_FA_R1_peak_21162 (-58070)
RNF8	501mel-iTBX3_FA_R1_peak_26109 (-42216), 501mel-iTBX3_FA_R1_peak_26110 (-36599), 501mel-iTBX3_FA_R1_peak_26111 (-33987), 501mel-iTBX3_FA_R1_peak_26112 (-28496)
RNFT2	501mel-iTBX3_FA_R1_peak_7673 (-1875)
RNGTT	501mel-iTBX3_FA_R1_peak_27034 (-29342)
RNLS	501mel-iTBX3_FA_R1_peak_4750 (+37707), 501mel-iTBX3_FA_R1_peak_4749 (+44964)
RNPC3	501mel-iTBX3_FA_R1_peak_1506 (-45819)
ROCK2	501mel-iTBX3_FA_R1_peak_14023 (-86538), 501mel-iTBX3_FA_R1_peak_14021 (-30238), 501mel-iTBX3_FA_R1_peak_14020 (+58170)
ROPN1	501mel-iTBX3_FA_R1_peak_20965 (+14222)
ROPN1B	501mel-iTBX3_FA_R1_peak_21000 (+6369)
ROPN1L	501mel-iTBX3_FA_R1_peak_23879 (-77029), 501mel-iTBX3_FA_R1_peak_23880 (-74668), 501mel-iTBX3_FA_R1_peak_23881 (-14159), 501mel-iTBX3_FA_R1_peak_23883 (+13251), 501mel-iTBX3_FA_R1_peak_23885 (+62608), 501mel-iTBX3_FA_R1_peak_23886 (+72475)
ROR1	501mel-iTBX3_FA_R1_peak_775 (-75542), 501mel-iTBX3_FA_R1_peak_779 (+8372), 501mel-iTBX3_FA_R1_peak_783 (+73604), 501mel-iTBX3_FA_R1_peak_784 (+78389)
RORA	501mel-iTBX3_FA_R1_peak_10612 (+46528), 501mel-iTBX3_FA_R1_peak_10608 (+72793)
RORB	501mel-iTBX3_FA_R1_peak_31346 (+59254)
RP9	501mel-iTBX3_FA_R1_peak_27997 (+29614)
RPA1	501mel-iTBX3_FA_R1_peak_12273 (+51120)
RPE	501mel-iTBX3_FA_R1_peak_16409 (-97978), 501mel-iTBX3_FA_R1_peak_16410 (-70264), 501mel-iTBX3_FA_R1_peak_16411 (-68401), 501mel-iTBX3_FA_R1_peak_16413 (-41567), 501mel-iTBX3_FA_R1_peak_16414 (+5509)
RPE65	501mel-iTBX3_FA_R1_peak_882 (+42892)
RPGRIP1L	501mel-iTBX3_FA_R1_peak_11928 (+38687)
RPH3AL	501mel-iTBX3_FA_R1_peak_12248 (-14691), 501mel-iTBX3_FA_R1_peak_12247 (+37117)
RPIA	501mel-iTBX3_FA_R1_peak_15115 (-31983), 501mel-iTBX3_FA_R1_peak_15120 (+43696)
RPL12	501mel-iTBX3_FA_R1_peak_31726 (+5390)
RPL15	501mel-iTBX3_FA_R1_peak_19646 (-96442), 501mel-iTBX3_FA_R1_peak_19647 (-54478)
RPL22L1	501mel-iTBX3_FA_R1_peak_21532 (+67745)
RPL24	501mel-iTBX3_FA_R1_peak_20677 (-5774)
RPL27A	501mel-iTBX3_FA_R1_peak_5160 (+50805), 501mel-iTBX3_FA_R1_peak_5162 (+96883)
RPL29	501mel-iTBX3_FA_R1_peak_19937 (-44245)
RPL3	501mel-iTBX3_FA_R1_peak_19257 (-12967)
RPL30	501mel-iTBX3_FA_R1_peak_30512 (+43324)
RPL31	501mel-iTBX3_FA_R1_peak_15543 (+63044), 501mel-iTBX3_FA_R1_peak_15544 (+78249)
RPL34	501mel-iTBX3_FA_R1_peak_22841 (-79953), 501mel-iTBX3_FA_R1_peak_22842 (-59862)
RPL37	501mel-iTBX3_FA_R1_peak_24502 (+9563)
RPL37A	501mel-iTBX3_FA_R1_peak_16455 (-61048), 501mel-iTBX3_FA_R1_peak_16456 (+10234), 501mel-iTBX3_FA_R1_peak_16457 (+37515), 501mel-iTBX3_FA_R1_peak_16460 (+98156)
RPL38	501mel-iTBX3_FA_R1_peak_12912 (-93069)
RPL39	501mel-iTBX3_FA_R1_peak_32308 (-25743)
RPL41	501mel-iTBX3_FA_R1_peak_7013 (-1075)
RPL5	501mel-iTBX3_FA_R1_peak_1282 (+92632)
RPLP1	501mel-iTBX3_FA_R1_peak_10761 (-30747), 501mel-iTBX3_FA_R1_peak_10763 (+36636), 501mel-iTBX3_FA_R1_peak_10764 (+46829)
RPN2	501mel-iTBX3_FA_R1_peak_17883 (+13218)
RPP14	501mel-iTBX3_FA_R1_peak_20002 (-18707), 501mel-iTBX3_FA_R1_peak_20003 (-9739)
RPP21	501mel-iTBX3_FA_R1_peak_26031 (+66714)
RPP40	501mel-iTBX3_FA_R1_peak_25560 (+67996)
RPRD1B	501mel-iTBX3_FA_R1_peak_17901 (+23948), 501mel-iTBX3_FA_R1_peak_17904 (+59174)
RPRD2	501mel-iTBX3_FA_R1_peak_3176 (+46144)
RPRML	501mel-iTBX3_FA_R1_peak_12628 (-97251)
RPS14	501mel-iTBX3_FA_R1_peak_25237 (-51361), 501mel-iTBX3_FA_R1_peak_25236 (+29779)
RPS15	501mel-iTBX3_FA_R1_peak_13580 (-21088)
RPS15A	501mel-iTBX3_FA_R1_peak_11475 (+9103), 501mel-iTBX3_FA_R1_peak_11474 (+20539)
RPS23	501mel-iTBX3_FA_R1_peak_24882 (+55683)
RPS24	501mel-iTBX3_FA_R1_peak_4685 (+9655)
RPS4Y1	501mel-iTBX3_FA_R1_peak_32385 (+46042)
RPS6KA1	501mel-iTBX3_FA_R1_peak_315 (-21406)
RPS6KA2	501mel-iTBX3_FA_R1_peak_27492 (-65257)
RPS6KA3	501mel-iTBX3_FA_R1_peak_32132 (+20662)
RPS6KA5	501mel-iTBX3_FA_R1_peak_9924 (+2406), 501mel-iTBX3_FA_R1_peak_9923 (+11768), 501mel-iTBX3_FA_R1_peak_9922 (+81404)
RPS6KC1	501mel-iTBX3_FA_R1_peak_3781 (-12830)
RPUSD3	501mel-iTBX3_FA_R1_peak_19525 (-20253)
RRAGC	501mel-iTBX3_FA_R1_peak_434 (+75906)
RRAGD	501mel-iTBX3_FA_R1_peak_27040 (-97745)
RRBP1	501mel-iTBX3_FA_R1_peak_17085 (+2106)
RREB1	501mel-iTBX3_FA_R1_peak_25589 (+35822), 501mel-iTBX3_FA_R1_peak_25590 (+43762)
RRM1	501mel-iTBX3_FA_R1_peak_5140 (-49573)
RRM2	501mel-iTBX3_FA_R1_peak_14004 (+48203)
RRP15	501mel-iTBX3_FA_R1_peak_3814 (+19578)
RRP8	501mel-iTBX3_FA_R1_peak_5145 (+26488), 501mel-iTBX3_FA_R1_peak_5144 (+28083)
RSBN1L	501mel-iTBX3_FA_R1_peak_28818 (-12259), 501mel-iTBX3_FA_R1_peak_28819 (+32101)
RSL1D1	501mel-iTBX3_FA_R1_peak_11334 (+15512), 501mel-iTBX3_FA_R1_peak_11333 (+29156)
RSL24D1	501mel-iTBX3_FA_R1_peak_10526 (-70544)
RSPO2	501mel-iTBX3_FA_R1_peak_30579 (+40690)
RSPO4	501mel-iTBX3_FA_R1_peak_16717 (-60607), 501mel-iTBX3_FA_R1_peak_16716 (-53907)
RSRC1	501mel-iTBX3_FA_R1_peak_21437 (+58235)
RTCB	501mel-iTBX3_FA_R1_peak_19113 (+15208)
RTFDC1	501mel-iTBX3_FA_R1_peak_18231 (-37103)
RTKN2	501mel-iTBX3_FA_R1_peak_4567 (+17764)
RTL10	501mel-iTBX3_FA_R1_peak_18850 (-1058)
RTN2	501mel-iTBX3_FA_R1_peak_13804 (+18447)
RTN3	501mel-iTBX3_FA_R1_peak_5842 (+56186)
RTN4	501mel-iTBX3_FA_R1_peak_14678 (-88305), 501mel-iTBX3_FA_R1_peak_14676 (-72133), 501mel-iTBX3_FA_R1_peak_14675 (-66679)
RTN4IP1	501mel-iTBX3_FA_R1_peak_27087 (+70861)
RTN4RL2	501mel-iTBX3_FA_R1_peak_5756 (-28256)
RTP1	501mel-iTBX3_FA_R1_peak_21769 (+57642)
RTP2	501mel-iTBX3_FA_R1_peak_21773 (-4702)
RTP3	501mel-iTBX3_FA_R1_peak_19892 (-16821), 501mel-iTBX3_FA_R1_peak_19893 (+19672)
RTP5	501mel-iTBX3_FA_R1_peak_16692 (+96537), 501mel-iTBX3_FA_R1_peak_16693 (+98240)
RTTN	501mel-iTBX3_FA_R1_peak_13518 (-51024), 501mel-iTBX3_FA_R1_peak_13517 (-28971)
RUFY3	501mel-iTBX3_FA_R1_peak_22590 (+57064)
RUNX1	501mel-iTBX3_FA_R1_peak_18605 (-89435), 501mel-iTBX3_FA_R1_peak_18604 (+62346)
RUNX3	501mel-iTBX3_FA_R1_peak_299 (-57687), 501mel-iTBX3_FA_R1_peak_298 (-47124), 501mel-iTBX3_FA_R1_peak_297 (-42040), 501mel-iTBX3_FA_R1_peak_296 (-38700), 501mel-iTBX3_FA_R1_peak_295 (+35250), 501mel-iTBX3_FA_R1_peak_294 (+53616)
RUSC1	501mel-iTBX3_FA_R1_peak_3234 (+72039)
RWDD1	501mel-iTBX3_FA_R1_peak_27159 (-13423)
RWDD3	501mel-iTBX3_FA_R1_peak_1404 (-66434), 501mel-iTBX3_FA_R1_peak_1407 (+74515)
RXFP3	501mel-iTBX3_FA_R1_peak_24368 (-15107), 501mel-iTBX3_FA_R1_peak_24369 (+40048), 501mel-iTBX3_FA_R1_peak_24370 (+44803), 501mel-iTBX3_FA_R1_peak_24371 (+45760)
RXRA	501mel-iTBX3_FA_R1_peak_31765 (+12569), 501mel-iTBX3_FA_R1_peak_31766 (+87512)
RXRG	501mel-iTBX3_FA_R1_peak_3327 (-50094), 501mel-iTBX3_FA_R1_peak_3326 (-47768), 501mel-iTBX3_FA_R1_peak_3325 (-37099), 501mel-iTBX3_FA_R1_peak_3324 (-24995), 501mel-iTBX3_FA_R1_peak_3323 (-22887), 501mel-iTBX3_FA_R1_peak_3322 (+1238)
RYBP	501mel-iTBX3_FA_R1_peak_20225 (-44730), 501mel-iTBX3_FA_R1_peak_20224 (-2454)
RYK	501mel-iTBX3_FA_R1_peak_21069 (-28821)
RYR3	501mel-iTBX3_FA_R1_peak_10343 (-99509)
S100A10	501mel-iTBX3_FA_R1_peak_3189 (+21518)
S100A6	501mel-iTBX3_FA_R1_peak_3203 (+47249)
S100A7	501mel-iTBX3_FA_R1_peak_3203 (-28294)
S100B	501mel-iTBX3_FA_R1_peak_18691 (-17283), 501mel-iTBX3_FA_R1_peak_18690 (-16136)
S100G	501mel-iTBX3_FA_R1_peak_32108 (+28715)
S100P	501mel-iTBX3_FA_R1_peak_22034 (-3948)
S100PBP	501mel-iTBX3_FA_R1_peak_371 (-67464)
S1PR1	501mel-iTBX3_FA_R1_peak_1484 (-32585), 501mel-iTBX3_FA_R1_peak_1487 (+72902)
S1PR3	501mel-iTBX3_FA_R1_peak_31449 (+25496)
SAA1	501mel-iTBX3_FA_R1_peak_5277 (+45918)
SAAL1	501mel-iTBX3_FA_R1_peak_5274 (-9748)
SACM1L	501mel-iTBX3_FA_R1_peak_19878 (-77459), 501mel-iTBX3_FA_R1_peak_19879 (-76067), 501mel-iTBX3_FA_R1_peak_19880 (-52999), 501mel-iTBX3_FA_R1_peak_19882 (+17066)
SACS	501mel-iTBX3_FA_R1_peak_8643 (-99736), 501mel-iTBX3_FA_R1_peak_8642 (-59773), 501mel-iTBX3_FA_R1_peak_8641 (-55916), 501mel-iTBX3_FA_R1_peak_8640 (-39059), 501mel-iTBX3_FA_R1_peak_8639 (+81104), 501mel-iTBX3_FA_R1_peak_8638 (+85986)
SAE1	501mel-iTBX3_FA_R1_peak_13818 (+26560), 501mel-iTBX3_FA_R1_peak_13819 (+52808), 501mel-iTBX3_FA_R1_peak_13821 (+59646), 501mel-iTBX3_FA_R1_peak_13822 (+79882)
SAG	501mel-iTBX3_FA_R1_peak_16614 (-45227), 501mel-iTBX3_FA_R1_peak_16616 (-17989)
SALL3	501mel-iTBX3_FA_R1_peak_13560 (+36498)
SALL4	501mel-iTBX3_FA_R1_peak_18174 (-53430)
SAMD11	501mel-iTBX3_FA_R1_peak_12 (+16181)
SAMD4A	501mel-iTBX3_FA_R1_peak_9600 (+83205)
SAMD9	501mel-iTBX3_FA_R1_peak_28883 (-1391)
SAMM50	501mel-iTBX3_FA_R1_peak_19344 (-29833), 501mel-iTBX3_FA_R1_peak_19345 (+17804)
SAP18	501mel-iTBX3_FA_R1_peak_8624 (-31198), 501mel-iTBX3_FA_R1_peak_8626 (-15443)
SAP30BP	501mel-iTBX3_FA_R1_peak_12920 (-5448)
SAP30L	501mel-iTBX3_FA_R1_peak_25254 (-91002)
SAR1B	501mel-iTBX3_FA_R1_peak_25137 (+78444), 501mel-iTBX3_FA_R1_peak_25136 (+82293)
SARM1	501mel-iTBX3_FA_R1_peak_12473 (+19906)
SART3	501mel-iTBX3_FA_R1_peak_7564 (+28691)
SASH1	501mel-iTBX3_FA_R1_peak_27344 (-13181), 501mel-iTBX3_FA_R1_peak_27345 (-97), 501mel-iTBX3_FA_R1_peak_27346 (+90045)
SAT1	501mel-iTBX3_FA_R1_peak_32145 (-1521), 501mel-iTBX3_FA_R1_peak_32146 (+39150), 501mel-iTBX3_FA_R1_peak_32147 (+61661)
SATB2	501mel-iTBX3_FA_R1_peak_16255 (+305), 501mel-iTBX3_FA_R1_peak_16254 (+26205)
SAV1	501mel-iTBX3_FA_R1_peak_9541 (+10700)
SAXO1	501mel-iTBX3_FA_R1_peak_30928 (+53729)
SAYSD1	501mel-iTBX3_FA_R1_peak_26127 (-78364)
SBDS	501mel-iTBX3_FA_R1_peak_28776 (+42763)
SBF1	501mel-iTBX3_FA_R1_peak_19407 (+76130), 501mel-iTBX3_FA_R1_peak_19406 (+87147)
SBF2	501mel-iTBX3_FA_R1_peak_5173 (+88044), 501mel-iTBX3_FA_R1_peak_5172 (+92553)
SBK1	501mel-iTBX3_FA_R1_peak_11672 (+50874)
SBK2	501mel-iTBX3_FA_R1_peak_13848 (+10432)
SBSPON	501mel-iTBX3_FA_R1_peak_30327 (-37617)
SC5D	501mel-iTBX3_FA_R1_peak_6305 (-55810), 501mel-iTBX3_FA_R1_peak_6306 (-54283)
SCAF11	501mel-iTBX3_FA_R1_peak_6927 (-1411)
SCAF4	501mel-iTBX3_FA_R1_peak_18574 (-26642)
SCAI	501mel-iTBX3_FA_R1_peak_31700 (+17204)
SCAMP4	501mel-iTBX3_FA_R1_peak_13583 (-7470)
SCARA5	501mel-iTBX3_FA_R1_peak_29941 (+84364), 501mel-iTBX3_FA_R1_peak_29940 (+95205)
SCARB1	501mel-iTBX3_FA_R1_peak_7766 (-5578), 501mel-iTBX3_FA_R1_peak_7765 (+10694)
SCARB2	501mel-iTBX3_FA_R1_peak_22621 (+7242), 501mel-iTBX3_FA_R1_peak_22620 (+7936), 501mel-iTBX3_FA_R1_peak_22618 (+15657)
SCCPDH	501mel-iTBX3_FA_R1_peak_4051 (-91271)
SCD	501mel-iTBX3_FA_R1_peak_4878 (+12162), 501mel-iTBX3_FA_R1_peak_4879 (+17999), 501mel-iTBX3_FA_R1_peak_4881 (+27147)
SCD5	501mel-iTBX3_FA_R1_peak_22659 (+88475)
SCEL	501mel-iTBX3_FA_R1_peak_9116 (-86838), 501mel-iTBX3_FA_R1_peak_9117 (-27554), 501mel-iTBX3_FA_R1_peak_9118 (-24093), 501mel-iTBX3_FA_R1_peak_9119 (+48546)
SCFD2	501mel-iTBX3_FA_R1_peak_22480 (+44337), 501mel-iTBX3_FA_R1_peak_22479 (+50528)
SCG2	501mel-iTBX3_FA_R1_peak_16530 (+53125)
SCG5	501mel-iTBX3_FA_R1_peak_10316 (+4780), 501mel-iTBX3_FA_R1_peak_10317 (+10466), 501mel-iTBX3_FA_R1_peak_10318 (+28710)
SCGB1A1	501mel-iTBX3_FA_R1_peak_5829 (-36560), 501mel-iTBX3_FA_R1_peak_5830 (+14411), 501mel-iTBX3_FA_R1_peak_5831 (+82740), 501mel-iTBX3_FA_R1_peak_5832 (+89661)
SCGB1C2	501mel-iTBX3_FA_R1_peak_12245 (-19918)
SCGB1D1	501mel-iTBX3_FA_R1_peak_5825 (-64021)
SCGB1D2	501mel-iTBX3_FA_R1_peak_5827 (+58)
SCHIP1	501mel-iTBX3_FA_R1_peak_21447 (-74055), 501mel-iTBX3_FA_R1_peak_21449 (-25481)
SCIMP	501mel-iTBX3_FA_R1_peak_12288 (-2453)
SCIN	501mel-iTBX3_FA_R1_peak_27608 (+89940)
SCMH1	501mel-iTBX3_FA_R1_peak_469 (+37557)
SCML4	501mel-iTBX3_FA_R1_peak_27099 (+91605)
SCN1A	501mel-iTBX3_FA_R1_peak_16104 (-6431)
SCN2B	501mel-iTBX3_FA_R1_peak_6288 (-18545)
SCNN1B	501mel-iTBX3_FA_R1_peak_11593 (-25232)
SCNN1G	501mel-iTBX3_FA_R1_peak_11593 (+94323)
SCOC	501mel-iTBX3_FA_R1_peak_23043 (-71293)
SCRG1	501mel-iTBX3_FA_R1_peak_23238 (-61743), 501mel-iTBX3_FA_R1_peak_23237 (-15347)
SCRN1	501mel-iTBX3_FA_R1_peak_27930 (+13328)
SCRT2	501mel-iTBX3_FA_R1_peak_16711 (-19316)
SCTR	501mel-iTBX3_FA_R1_peak_15735 (+69143)
SCX	501mel-iTBX3_FA_R1_peak_30833 (-53499)
SCYL3	501mel-iTBX3_FA_R1_peak_3379 (-5711)
SDC2	501mel-iTBX3_FA_R1_peak_30499 (-87127)
SDC3	501mel-iTBX3_FA_R1_peak_355 (-68717), 501mel-iTBX3_FA_R1_peak_354 (-43559), 501mel-iTBX3_FA_R1_peak_353 (-21464), 501mel-iTBX3_FA_R1_peak_352 (-20130), 501mel-iTBX3_FA_R1_peak_351 (+91834)
SDCBP	501mel-iTBX3_FA_R1_peak_30230 (+61346), 501mel-iTBX3_FA_R1_peak_30231 (+77001), 501mel-iTBX3_FA_R1_peak_30232 (+79119), 501mel-iTBX3_FA_R1_peak_30233 (+94822)
SDCBP2	501mel-iTBX3_FA_R1_peak_16725 (-48075), 501mel-iTBX3_FA_R1_peak_16721 (-22805)
SDF2	501mel-iTBX3_FA_R1_peak_12477 (-24397)
SDHAF3	501mel-iTBX3_FA_R1_peak_28923 (-21992)
SDHAF4	501mel-iTBX3_FA_R1_peak_26944 (+25583), 501mel-iTBX3_FA_R1_peak_26945 (+32501)
SDHB	501mel-iTBX3_FA_R1_peak_211 (-55944), 501mel-iTBX3_FA_R1_peak_210 (-35532)
SDK2	501mel-iTBX3_FA_R1_peak_12909 (+13377)
SDR9C7	501mel-iTBX3_FA_R1_peak_7022 (+97492)
SDS	501mel-iTBX3_FA_R1_peak_7633 (-12331), 501mel-iTBX3_FA_R1_peak_7631 (+6934)
SDSL	501mel-iTBX3_FA_R1_peak_7633 (-6018)
SEC11A	501mel-iTBX3_FA_R1_peak_11005 (-21185)
SEC11C	501mel-iTBX3_FA_R1_peak_13478 (+36291)
SEC14L1	501mel-iTBX3_FA_R1_peak_12943 (+13702), 501mel-iTBX3_FA_R1_peak_12944 (+86495)
SEC14L5	501mel-iTBX3_FA_R1_peak_11268 (-2125)
SEC16A	501mel-iTBX3_FA_R1_peak_31775 (-49169)
SEC16B	501mel-iTBX3_FA_R1_peak_3460 (-88435), 501mel-iTBX3_FA_R1_peak_3459 (+62608)
SEC22A	501mel-iTBX3_FA_R1_peak_20953 (+65185)
SEC22B	501mel-iTBX3_FA_R1_peak_2002 (-36257), 501mel-iTBX3_FA_R1_peak_1999 (-3826), 501mel-iTBX3_FA_R1_peak_1998 (+31603), 501mel-iTBX3_FA_R1_peak_1996 (+55914), 501mel-iTBX3_FA_R1_peak_1995 (+86383)
SEC22C	501mel-iTBX3_FA_R1_peak_19837 (-283)
SEC24B	501mel-iTBX3_FA_R1_peak_22852 (-21540), 501mel-iTBX3_FA_R1_peak_22853 (-19392), 501mel-iTBX3_FA_R1_peak_22854 (-9066)
SEC24C	501mel-iTBX3_FA_R1_peak_4656 (-34205)
SEC63	501mel-iTBX3_FA_R1_peak_27101 (-44754), 501mel-iTBX3_FA_R1_peak_27100 (-22035)
SECISBP2	501mel-iTBX3_FA_R1_peak_31452 (+281)
SECISBP2L	501mel-iTBX3_FA_R1_peak_10484 (-70235), 501mel-iTBX3_FA_R1_peak_10483 (-42676), 501mel-iTBX3_FA_R1_peak_10482 (-16298), 501mel-iTBX3_FA_R1_peak_10481 (+63005), 501mel-iTBX3_FA_R1_peak_10479 (+70237)
SEL1L	501mel-iTBX3_FA_R1_peak_9861 (+92086)
SEL1L2	501mel-iTBX3_FA_R1_peak_17003 (+60198)
SEL1L3	501mel-iTBX3_FA_R1_peak_22256 (-45742), 501mel-iTBX3_FA_R1_peak_22255 (+7929)
SELENBP1	501mel-iTBX3_FA_R1_peak_3181 (-1336)
SELENOI	501mel-iTBX3_FA_R1_peak_14238 (+38347)
SELENOP	501mel-iTBX3_FA_R1_peak_24533 (-46815)
SELENOW	501mel-iTBX3_FA_R1_peak_13824 (-4514)
SELPLG	501mel-iTBX3_FA_R1_peak_7568 (-64599), 501mel-iTBX3_FA_R1_peak_7567 (-59883), 501mel-iTBX3_FA_R1_peak_7566 (-57819), 501mel-iTBX3_FA_R1_peak_7565 (+1014)
SEMA3A	501mel-iTBX3_FA_R1_peak_28850 (-86), 501mel-iTBX3_FA_R1_peak_28849 (+10878)
SEMA3C	501mel-iTBX3_FA_R1_peak_28839 (+306), 501mel-iTBX3_FA_R1_peak_28838 (+35623)
SEMA3D	501mel-iTBX3_FA_R1_peak_28854 (+83384)
SEMA3E	501mel-iTBX3_FA_R1_peak_28845 (-89475)
SEMA4A	501mel-iTBX3_FA_R1_peak_3239 (-29577), 501mel-iTBX3_FA_R1_peak_3240 (-23272), 501mel-iTBX3_FA_R1_peak_3241 (-11877), 501mel-iTBX3_FA_R1_peak_3242 (+26376), 501mel-iTBX3_FA_R1_peak_3243 (+28548)
SEMA4C	501mel-iTBX3_FA_R1_peak_15438 (-93031), 501mel-iTBX3_FA_R1_peak_15437 (-83241), 501mel-iTBX3_FA_R1_peak_15436 (-82399), 501mel-iTBX3_FA_R1_peak_15435 (-46904)
SEMA4D	501mel-iTBX3_FA_R1_peak_31453 (-29830)
SEMA4F	501mel-iTBX3_FA_R1_peak_14959 (+86546)
SEMA5A	501mel-iTBX3_FA_R1_peak_23836 (-73706), 501mel-iTBX3_FA_R1_peak_23831 (-14998), 501mel-iTBX3_FA_R1_peak_23830 (+7807), 501mel-iTBX3_FA_R1_peak_23828 (+14811), 501mel-iTBX3_FA_R1_peak_23823 (+43508), 501mel-iTBX3_FA_R1_peak_23820 (+63380), 501mel-iTBX3_FA_R1_peak_23814 (+89734), 501mel-iTBX3_FA_R1_peak_23813 (+92139), 501mel-iTBX3_FA_R1_peak_23812 (+94312), 501mel-iTBX3_FA_R1_peak_23810 (+97124)
SEMA5B	501mel-iTBX3_FA_R1_peak_20951 (+5890), 501mel-iTBX3_FA_R1_peak_20950 (+39678)
SEMA6A	501mel-iTBX3_FA_R1_peak_25029 (-96963), 501mel-iTBX3_FA_R1_peak_25028 (-78128), 501mel-iTBX3_FA_R1_peak_25027 (-24637), 501mel-iTBX3_FA_R1_peak_25025 (+37187), 501mel-iTBX3_FA_R1_peak_25024 (+71556)
SEMA6B	501mel-iTBX3_FA_R1_peak_13589 (-72191), 501mel-iTBX3_FA_R1_peak_13587 (-5686)
SEMA6D	501mel-iTBX3_FA_R1_peak_10450 (-1205)
SENP2	501mel-iTBX3_FA_R1_peak_21694 (+70345), 501mel-iTBX3_FA_R1_peak_21696 (+75857)
SENP6	501mel-iTBX3_FA_R1_peak_26984 (-16749)
SEPHS1	501mel-iTBX3_FA_R1_peak_4139 (-93352)
SEPT10	501mel-iTBX3_FA_R1_peak_15630 (+8010), 501mel-iTBX3_FA_R1_peak_15629 (+64738)
SEPT14	501mel-iTBX3_FA_R1_peak_28289 (+88073)
SEPT3	501mel-iTBX3_FA_R1_peak_19304 (-16051)
SEPT4	501mel-iTBX3_FA_R1_peak_12726 (-37061)
SEPT5	501mel-iTBX3_FA_R1_peak_18848 (-74600), 501mel-iTBX3_FA_R1_peak_18849 (-39864)
SEPT6	501mel-iTBX3_FA_R1_peak_32307 (+39033)
SEPT7	501mel-iTBX3_FA_R1_peak_28028 (-51300), 501mel-iTBX3_FA_R1_peak_28029 (-46703), 501mel-iTBX3_FA_R1_peak_28030 (-23652), 501mel-iTBX3_FA_R1_peak_28031 (-19797)
SEPT8	501mel-iTBX3_FA_R1_peak_25118 (-43846), 501mel-iTBX3_FA_R1_peak_25117 (-30022)
SERBP1	501mel-iTBX3_FA_R1_peak_861 (+25972), 501mel-iTBX3_FA_R1_peak_859 (+36947), 501mel-iTBX3_FA_R1_peak_858 (+53895)
SERINC2	501mel-iTBX3_FA_R1_peak_359 (+67591)
SERINC5	501mel-iTBX3_FA_R1_peak_24866 (+37253), 501mel-iTBX3_FA_R1_peak_24865 (+51063)
SERP1	501mel-iTBX3_FA_R1_peak_21304 (+14853)
SERP2	501mel-iTBX3_FA_R1_peak_8901 (-67101), 501mel-iTBX3_FA_R1_peak_8902 (+55474)
SERPINA1	501mel-iTBX3_FA_R1_peak_9951 (+7434)
SERPINA10	501mel-iTBX3_FA_R1_peak_9950 (+23794)
SERPINA11	501mel-iTBX3_FA_R1_peak_9952 (-6027)
SERPINA12	501mel-iTBX3_FA_R1_peak_9953 (-219)
SERPINA3	501mel-iTBX3_FA_R1_peak_9954 (-13004)
SERPINA5	501mel-iTBX3_FA_R1_peak_9954 (+18018)
SERPINA6	501mel-iTBX3_FA_R1_peak_9951 (-59864)
SERPINA9	501mel-iTBX3_FA_R1_peak_9952 (+17430)
SERPINB1	501mel-iTBX3_FA_R1_peak_25507 (+32338)
SERPINB6	501mel-iTBX3_FA_R1_peak_25510 (+44887)
SERPINB9	501mel-iTBX3_FA_R1_peak_25510 (-22881)
SERPIND1	501mel-iTBX3_FA_R1_peak_18865 (-94288), 501mel-iTBX3_FA_R1_peak_18866 (-93377), 501mel-iTBX3_FA_R1_peak_18868 (-17877)
SERPINE1	501mel-iTBX3_FA_R1_peak_28956 (+11503), 501mel-iTBX3_FA_R1_peak_28957 (+16991)
SERPINE2	501mel-iTBX3_FA_R1_peak_16543 (-72308), 501mel-iTBX3_FA_R1_peak_16542 (-66125)
SERPINE3	501mel-iTBX3_FA_R1_peak_9007 (-70108), 501mel-iTBX3_FA_R1_peak_9008 (-65766), 501mel-iTBX3_FA_R1_peak_9009 (-64134), 501mel-iTBX3_FA_R1_peak_9010 (-33382), 501mel-iTBX3_FA_R1_peak_9011 (-25340), 501mel-iTBX3_FA_R1_peak_9012 (-23656), 501mel-iTBX3_FA_R1_peak_9014 (-10170)
SERPINF1	501mel-iTBX3_FA_R1_peak_12272 (+61762)
SERPINH1	501mel-iTBX3_FA_R1_peak_5959 (-13650), 501mel-iTBX3_FA_R1_peak_5960 (+14217), 501mel-iTBX3_FA_R1_peak_5961 (+72848), 501mel-iTBX3_FA_R1_peak_5962 (+78451)
SERPINI1	501mel-iTBX3_FA_R1_peak_21496 (+79013)
SERTAD2	501mel-iTBX3_FA_R1_peak_14797 (-78839), 501mel-iTBX3_FA_R1_peak_14796 (-76829)
SERTAD4	501mel-iTBX3_FA_R1_peak_3739 (-19226), 501mel-iTBX3_FA_R1_peak_3740 (-121), 501mel-iTBX3_FA_R1_peak_3741 (+1374), 501mel-iTBX3_FA_R1_peak_3743 (+62268), 501mel-iTBX3_FA_R1_peak_3744 (+67032)
SERTM1	501mel-iTBX3_FA_R1_peak_8811 (+84700)
SESN3	501mel-iTBX3_FA_R1_peak_6123 (-74565), 501mel-iTBX3_FA_R1_peak_6121 (+73303), 501mel-iTBX3_FA_R1_peak_6120 (+81418), 501mel-iTBX3_FA_R1_peak_6119 (+90518), 501mel-iTBX3_FA_R1_peak_6118 (+97921)
SESTD1	501mel-iTBX3_FA_R1_peak_16178 (-8925), 501mel-iTBX3_FA_R1_peak_16177 (-8176)
SETBP1	501mel-iTBX3_FA_R1_peak_13367 (+16212), 501mel-iTBX3_FA_R1_peak_13368 (+19962), 501mel-iTBX3_FA_R1_peak_13369 (+42845), 501mel-iTBX3_FA_R1_peak_13371 (+57074)
SETD4	501mel-iTBX3_FA_R1_peak_18617 (+79194)
SETD5	501mel-iTBX3_FA_R1_peak_19523 (+826)
SETD7	501mel-iTBX3_FA_R1_peak_23025 (-39446), 501mel-iTBX3_FA_R1_peak_23024 (+1415)
SETDB2	501mel-iTBX3_FA_R1_peak_8985 (+890)
SEZ6	501mel-iTBX3_FA_R1_peak_12483 (+23871)
SF3A1	501mel-iTBX3_FA_R1_peak_19072 (+23894)
SF3B1	501mel-iTBX3_FA_R1_peak_16248 (+74050)
SFI1	501mel-iTBX3_FA_R1_peak_19084 (+12805)
SFMBT1	501mel-iTBX3_FA_R1_peak_19947 (+34582), 501mel-iTBX3_FA_R1_peak_19946 (+63963)
SFRP1	501mel-iTBX3_FA_R1_peak_30088 (+59634)
SFRP5	501mel-iTBX3_FA_R1_peak_4850 (-71566), 501mel-iTBX3_FA_R1_peak_4849 (-68372), 501mel-iTBX3_FA_R1_peak_4847 (-30250), 501mel-iTBX3_FA_R1_peak_4846 (-9242), 501mel-iTBX3_FA_R1_peak_4845 (+7331)
SFSWAP	501mel-iTBX3_FA_R1_peak_7799 (+51899), 501mel-iTBX3_FA_R1_peak_7800 (+73208)
SFT2D1	501mel-iTBX3_FA_R1_peak_27488 (+82834)
SFT2D2	501mel-iTBX3_FA_R1_peak_3362 (+10882)
SFT2D3	501mel-iTBX3_FA_R1_peak_15787 (+23953)
SFTPA1	501mel-iTBX3_FA_R1_peak_4706 (+53385)
SFTPB	501mel-iTBX3_FA_R1_peak_15043 (-16187)
SFXN1	501mel-iTBX3_FA_R1_peak_25409 (+94706)
SGCA	501mel-iTBX3_FA_R1_peak_12651 (+12505), 501mel-iTBX3_FA_R1_peak_12652 (+15409)
SGCD	501mel-iTBX3_FA_R1_peak_25262 (+60441), 501mel-iTBX3_FA_R1_peak_25263 (+68413)
SGIP1	501mel-iTBX3_FA_R1_peak_845 (-98597), 501mel-iTBX3_FA_R1_peak_846 (-97467), 501mel-iTBX3_FA_R1_peak_847 (-28030), 501mel-iTBX3_FA_R1_peak_848 (+9078), 501mel-iTBX3_FA_R1_peak_849 (+42624)
SGK1	501mel-iTBX3_FA_R1_peak_27249 (-80554), 501mel-iTBX3_FA_R1_peak_27248 (+29094)
SGO1	501mel-iTBX3_FA_R1_peak_19624 (+44152)
SGPL1	501mel-iTBX3_FA_R1_peak_4632 (+34078)
SGPP1	501mel-iTBX3_FA_R1_peak_9698 (+68181)
SGPP2	501mel-iTBX3_FA_R1_peak_16516 (+74760)
SGSH	501mel-iTBX3_FA_R1_peak_12964 (+28295)
SGSM3	501mel-iTBX3_FA_R1_peak_19283 (+66741), 501mel-iTBX3_FA_R1_peak_19285 (+94856)
SGTB	501mel-iTBX3_FA_R1_peak_24774 (+26315)
SH2D1B	501mel-iTBX3_FA_R1_peak_3312 (-9057)
SH2D4A	501mel-iTBX3_FA_R1_peak_29859 (-45936), 501mel-iTBX3_FA_R1_peak_29861 (+11059), 501mel-iTBX3_FA_R1_peak_29862 (+60225), 501mel-iTBX3_FA_R1_peak_29863 (+72345), 501mel-iTBX3_FA_R1_peak_29864 (+80817), 501mel-iTBX3_FA_R1_peak_29865 (+98738)
SH2D5	501mel-iTBX3_FA_R1_peak_245 (-48955)
SH2D6	501mel-iTBX3_FA_R1_peak_15039 (+86211), 501mel-iTBX3_FA_R1_peak_15040 (+87021)
SH3BGRL2	501mel-iTBX3_FA_R1_peak_26989 (-86148), 501mel-iTBX3_FA_R1_peak_26990 (+47948), 501mel-iTBX3_FA_R1_peak_26991 (+93700)
SH3BP1	501mel-iTBX3_FA_R1_peak_19232 (-28630)
SH3BP4	501mel-iTBX3_FA_R1_peak_16634 (-66121), 501mel-iTBX3_FA_R1_peak_16635 (-60942), 501mel-iTBX3_FA_R1_peak_16636 (-23228), 501mel-iTBX3_FA_R1_peak_16637 (-13591), 501mel-iTBX3_FA_R1_peak_16638 (-9739), 501mel-iTBX3_FA_R1_peak_16639 (+15937), 501mel-iTBX3_FA_R1_peak_16640 (+72578)
SH3BP5	501mel-iTBX3_FA_R1_peak_19569 (-8792), 501mel-iTBX3_FA_R1_peak_19568 (+11881), 501mel-iTBX3_FA_R1_peak_19567 (+22861), 501mel-iTBX3_FA_R1_peak_19565 (+42758)
SH3D19	501mel-iTBX3_FA_R1_peak_23099 (+26868)
SH3GL3	501mel-iTBX3_FA_R1_peak_10995 (-48777)
SH3GLB1	501mel-iTBX3_FA_R1_peak_1108 (-41532)
SH3KBP1	501mel-iTBX3_FA_R1_peak_32126 (+75468), 501mel-iTBX3_FA_R1_peak_32125 (+92588)
SH3PXD2A	501mel-iTBX3_FA_R1_peak_4906 (+21425), 501mel-iTBX3_FA_R1_peak_4905 (+54493)
SH3PXD2B	501mel-iTBX3_FA_R1_peak_25388 (+10823), 501mel-iTBX3_FA_R1_peak_25387 (+13106), 501mel-iTBX3_FA_R1_peak_25386 (+16744)
SH3RF1	501mel-iTBX3_FA_R1_peak_23211 (-43940), 501mel-iTBX3_FA_R1_peak_23210 (+132)
SH3TC2	501mel-iTBX3_FA_R1_peak_25223 (-8661), 501mel-iTBX3_FA_R1_peak_25222 (+25019), 501mel-iTBX3_FA_R1_peak_25221 (+96812)
SH3YL1	501mel-iTBX3_FA_R1_peak_13906 (+9456), 501mel-iTBX3_FA_R1_peak_13905 (+44640), 501mel-iTBX3_FA_R1_peak_13904 (+97407)
SHB	501mel-iTBX3_FA_R1_peak_31002 (-355), 501mel-iTBX3_FA_R1_peak_31001 (+181)
SHC4	501mel-iTBX3_FA_R1_peak_10481 (-20114), 501mel-iTBX3_FA_R1_peak_10479 (-12882), 501mel-iTBX3_FA_R1_peak_10478 (-4947), 501mel-iTBX3_FA_R1_peak_10476 (+66051), 501mel-iTBX3_FA_R1_peak_10475 (+76228)
SHCBP1	501mel-iTBX3_FA_R1_peak_11838 (-27946)
SHCBP1L	501mel-iTBX3_FA_R1_peak_3501 (-51044)
SHE	501mel-iTBX3_FA_R1_peak_3218 (+69392), 501mel-iTBX3_FA_R1_peak_3217 (+72967)
SHH	501mel-iTBX3_FA_R1_peak_29586 (-651064), 501mel-iTBX3_FA_R1_peak_29585 (-626007), 501mel-iTBX3_FA_R1_peak_29581 (-498170), 501mel-iTBX3_FA_R1_peak_29579 (-106926), 501mel-iTBX3_FA_R1_peak_29578 (+26530), 501mel-iTBX3_FA_R1_peak_29577 (+42098)
SHISA2	501mel-iTBX3_FA_R1_peak_8675 (+26367)
SHISA4	501mel-iTBX3_FA_R1_peak_3653 (+45386)
SHISA8	501mel-iTBX3_FA_R1_peak_19303 (+68220)
SHQ1	501mel-iTBX3_FA_R1_peak_20235 (-12653), 501mel-iTBX3_FA_R1_peak_20234 (+65783)
SHROOM1	501mel-iTBX3_FA_R1_peak_25118 (+9677), 501mel-iTBX3_FA_R1_peak_25117 (+23501)
SHROOM2	501mel-iTBX3_FA_R1_peak_32066 (+30024), 501mel-iTBX3_FA_R1_peak_32067 (+73382)
SHROOM3	501mel-iTBX3_FA_R1_peak_22622 (+12676), 501mel-iTBX3_FA_R1_peak_22623 (+14010), 501mel-iTBX3_FA_R1_peak_22624 (+91755)
SHROOM4	501mel-iTBX3_FA_R1_peak_32211 (+62742)
SHTN1	501mel-iTBX3_FA_R1_peak_5018 (+313), 501mel-iTBX3_FA_R1_peak_5017 (+31071), 501mel-iTBX3_FA_R1_peak_5016 (+31941), 501mel-iTBX3_FA_R1_peak_5015 (+43685)
SIAH1	501mel-iTBX3_FA_R1_peak_11866 (-96443), 501mel-iTBX3_FA_R1_peak_11864 (-28230), 501mel-iTBX3_FA_R1_peak_11863 (+47089), 501mel-iTBX3_FA_R1_peak_11860 (+89606), 501mel-iTBX3_FA_R1_peak_11859 (+92887)
SIAH2	501mel-iTBX3_FA_R1_peak_21309 (+25711)
SIAH3	501mel-iTBX3_FA_R1_peak_8926 (-27790)
SIDT1	501mel-iTBX3_FA_R1_peak_20834 (+81637)
SIGLEC15	501mel-iTBX3_FA_R1_peak_13380 (-51550), 501mel-iTBX3_FA_R1_peak_13382 (-7815), 501mel-iTBX3_FA_R1_peak_13383 (+95098)
SIGLEC7	501mel-iTBX3_FA_R1_peak_13839 (-9984)
SIGLEC9	501mel-iTBX3_FA_R1_peak_13839 (+7409)
SIK1	501mel-iTBX3_FA_R1_peak_18674 (-19255), 501mel-iTBX3_FA_R1_peak_18673 (+94831)
SIK2	501mel-iTBX3_FA_R1_peak_6224 (+89680), 501mel-iTBX3_FA_R1_peak_6225 (+92673)
SIK3	501mel-iTBX3_FA_R1_peak_6287 (+39807), 501mel-iTBX3_FA_R1_peak_6286 (+60846)
SIL1	501mel-iTBX3_FA_R1_peak_25160 (+16161)
SIM2	501mel-iTBX3_FA_R1_peak_18627 (-40019)
SIMC1	501mel-iTBX3_FA_R1_peak_25415 (+92523)
SIN3A	501mel-iTBX3_FA_R1_peak_10851 (-17507), 501mel-iTBX3_FA_R1_peak_10850 (+1007)
SIN3B	501mel-iTBX3_FA_R1_peak_13674 (-9179)
SIPA1L2	501mel-iTBX3_FA_R1_peak_3964 (-58902), 501mel-iTBX3_FA_R1_peak_3963 (-55860), 501mel-iTBX3_FA_R1_peak_3962 (-13621), 501mel-iTBX3_FA_R1_peak_3960 (+90526)
SIRPA	501mel-iTBX3_FA_R1_peak_16738 (-66108), 501mel-iTBX3_FA_R1_peak_16739 (-49659), 501mel-iTBX3_FA_R1_peak_16742 (-3948), 501mel-iTBX3_FA_R1_peak_16743 (+3002)
SIRT4	501mel-iTBX3_FA_R1_peak_7702 (-10177), 501mel-iTBX3_FA_R1_peak_7703 (+15180)
SIRT5	501mel-iTBX3_FA_R1_peak_25711 (-15231), 501mel-iTBX3_FA_R1_peak_25712 (+30406)
SKA1	501mel-iTBX3_FA_R1_peak_13410 (+50342)
SKA2	501mel-iTBX3_FA_R1_peak_12732 (+545)
SKAP1	501mel-iTBX3_FA_R1_peak_12642 (-53517), 501mel-iTBX3_FA_R1_peak_12640 (-26662)
SKAP2	501mel-iTBX3_FA_R1_peak_27841 (-64321), 501mel-iTBX3_FA_R1_peak_27839 (+84500)
SKOR1	501mel-iTBX3_FA_R1_peak_10716 (-23206)
SKP1	501mel-iTBX3_FA_R1_peak_25133 (+27105), 501mel-iTBX3_FA_R1_peak_25132 (+34637)
SLAIN1	501mel-iTBX3_FA_R1_peak_9120 (+43257)
SLAMF1	501mel-iTBX3_FA_R1_peak_3285 (-17931), 501mel-iTBX3_FA_R1_peak_3284 (-16223), 501mel-iTBX3_FA_R1_peak_3282 (+22224)
SLAMF6	501mel-iTBX3_FA_R1_peak_3281 (+2290)
SLAMF7	501mel-iTBX3_FA_R1_peak_3287 (+51317)
SLAMF9	501mel-iTBX3_FA_R1_peak_3273 (-16849)
SLC10A1	501mel-iTBX3_FA_R1_peak_9783 (-51887), 501mel-iTBX3_FA_R1_peak_9782 (+41567), 501mel-iTBX3_FA_R1_peak_9781 (+50901)
SLC10A6	501mel-iTBX3_FA_R1_peak_22681 (+17734)
SLC11A1	501mel-iTBX3_FA_R1_peak_16481 (-19968)
SLC11A2	501mel-iTBX3_FA_R1_peak_6959 (+2418), 501mel-iTBX3_FA_R1_peak_6958 (+19017)
SLC12A1	501mel-iTBX3_FA_R1_peak_10470 (+77678)
SLC12A3	501mel-iTBX3_FA_R1_peak_12004 (-71905), 501mel-iTBX3_FA_R1_peak_12005 (-41720), 501mel-iTBX3_FA_R1_peak_12006 (-17498), 501mel-iTBX3_FA_R1_peak_12007 (-3825)
SLC12A8	501mel-iTBX3_FA_R1_peak_20994 (+55439)
SLC13A1	501mel-iTBX3_FA_R1_peak_29219 (-31760)
SLC13A5	501mel-iTBX3_FA_R1_peak_12293 (+44204)
SLC14A1	501mel-iTBX3_FA_R1_peak_13379 (-11331), 501mel-iTBX3_FA_R1_peak_13380 (+47237), 501mel-iTBX3_FA_R1_peak_13382 (+90972)
SLC16A1	501mel-iTBX3_FA_R1_peak_1720 (-43024)
SLC16A10	501mel-iTBX3_FA_R1_peak_27129 (+18155)
SLC16A5	501mel-iTBX3_FA_R1_peak_12919 (-35126)
SLC16A6	501mel-iTBX3_FA_R1_peak_12848 (-92748), 501mel-iTBX3_FA_R1_peak_12847 (-90283), 501mel-iTBX3_FA_R1_peak_12846 (-87261), 501mel-iTBX3_FA_R1_peak_12845 (-40785)
SLC16A7	501mel-iTBX3_FA_R1_peak_7040 (-92328), 501mel-iTBX3_FA_R1_peak_7041 (-51519), 501mel-iTBX3_FA_R1_peak_7042 (-37977)
SLC16A9	501mel-iTBX3_FA_R1_peak_4531 (+29559)
SLC17A4	501mel-iTBX3_FA_R1_peak_25904 (-5827)
SLC17A5	501mel-iTBX3_FA_R1_peak_26969 (+73393), 501mel-iTBX3_FA_R1_peak_26968 (+97344)
SLC17A8	501mel-iTBX3_FA_R1_peak_7439 (+8675)
SLC17A9	501mel-iTBX3_FA_R1_peak_18312 (+28531)
SLC19A1	501mel-iTBX3_FA_R1_peak_18686 (+5007)
SLC19A2	501mel-iTBX3_FA_R1_peak_3378 (-43471), 501mel-iTBX3_FA_R1_peak_3377 (-17515), 501mel-iTBX3_FA_R1_peak_3375 (+2264)
SLC19A3	501mel-iTBX3_FA_R1_peak_16586 (-41801)
SLC1A1	501mel-iTBX3_FA_R1_peak_30860 (-54812)
SLC1A2	501mel-iTBX3_FA_R1_peak_5394 (+66779), 501mel-iTBX3_FA_R1_peak_5393 (+71282), 501mel-iTBX3_FA_R1_peak_5392 (+73745), 501mel-iTBX3_FA_R1_peak_5391 (+81845)
SLC1A4	501mel-iTBX3_FA_R1_peak_14802 (-99528), 501mel-iTBX3_FA_R1_peak_14803 (-85116), 501mel-iTBX3_FA_R1_peak_14804 (-36907), 501mel-iTBX3_FA_R1_peak_14805 (-13966), 501mel-iTBX3_FA_R1_peak_14806 (-3677), 501mel-iTBX3_FA_R1_peak_14807 (+32624), 501mel-iTBX3_FA_R1_peak_14808 (+36655)
SLC1A5	501mel-iTBX3_FA_R1_peak_13813 (-18160)
SLC1A7	501mel-iTBX3_FA_R1_peak_615 (-39706)
SLC22A13	501mel-iTBX3_FA_R1_peak_19784 (-62662), 501mel-iTBX3_FA_R1_peak_19785 (-30081)
SLC22A14	501mel-iTBX3_FA_R1_peak_19786 (+21842)
SLC22A15	501mel-iTBX3_FA_R1_peak_1788 (+32713)
SLC22A16	501mel-iTBX3_FA_R1_peak_27126 (-78523), 501mel-iTBX3_FA_R1_peak_27125 (-60725)
SLC22A18	501mel-iTBX3_FA_R1_peak_5131 (-9765)
SLC22A23	501mel-iTBX3_FA_R1_peak_25524 (+98736)
SLC22A4	501mel-iTBX3_FA_R1_peak_25114 (+9899)
SLC22A5	501mel-iTBX3_FA_R1_peak_25114 (-65631), 501mel-iTBX3_FA_R1_peak_25115 (+17910)
SLC22A6	501mel-iTBX3_FA_R1_peak_5836 (+9583)
SLC23A2	501mel-iTBX3_FA_R1_peak_16808 (-71173), 501mel-iTBX3_FA_R1_peak_16807 (-46788), 501mel-iTBX3_FA_R1_peak_16806 (+31887), 501mel-iTBX3_FA_R1_peak_16803 (+58730), 501mel-iTBX3_FA_R1_peak_16801 (+99152)
SLC23A3	501mel-iTBX3_FA_R1_peak_16490 (-1490)
SLC24A4	501mel-iTBX3_FA_R1_peak_9932 (-25198), 501mel-iTBX3_FA_R1_peak_9933 (-11569)
SLC24A5	501mel-iTBX3_FA_R1_peak_10461 (-80516), 501mel-iTBX3_FA_R1_peak_10464 (-30129), 501mel-iTBX3_FA_R1_peak_10466 (-17214), 501mel-iTBX3_FA_R1_peak_10467 (-11466), 501mel-iTBX3_FA_R1_peak_10468 (-11), 501mel-iTBX3_FA_R1_peak_10469 (+939)
SLC25A11	501mel-iTBX3_FA_R1_peak_12285 (+255)
SLC25A13	501mel-iTBX3_FA_R1_peak_28919 (-24622), 501mel-iTBX3_FA_R1_peak_28918 (+7528), 501mel-iTBX3_FA_R1_peak_28917 (+24065), 501mel-iTBX3_FA_R1_peak_28916 (+44003), 501mel-iTBX3_FA_R1_peak_28915 (+80164), 501mel-iTBX3_FA_R1_peak_28914 (+88268)
SLC25A17	501mel-iTBX3_FA_R1_peak_19294 (+52332), 501mel-iTBX3_FA_R1_peak_19293 (+86543), 501mel-iTBX3_FA_R1_peak_19292 (+90428), 501mel-iTBX3_FA_R1_peak_19291 (+92051), 501mel-iTBX3_FA_R1_peak_19290 (+97856)
SLC25A18	501mel-iTBX3_FA_R1_peak_18809 (-34078), 501mel-iTBX3_FA_R1_peak_18810 (+13213)
SLC25A26	501mel-iTBX3_FA_R1_peak_20098 (+67375)
SLC25A28	501mel-iTBX3_FA_R1_peak_4874 (+68961)
SLC25A30	501mel-iTBX3_FA_R1_peak_8920 (-29063), 501mel-iTBX3_FA_R1_peak_8918 (+7013)
SLC25A33	501mel-iTBX3_FA_R1_peak_78 (-98573), 501mel-iTBX3_FA_R1_peak_79 (-97666), 501mel-iTBX3_FA_R1_peak_80 (-95432), 501mel-iTBX3_FA_R1_peak_81 (-90405), 501mel-iTBX3_FA_R1_peak_82 (-62398), 501mel-iTBX3_FA_R1_peak_83 (-57)
SLC25A37	501mel-iTBX3_FA_R1_peak_29901 (+12504)
SLC25A39	501mel-iTBX3_FA_R1_peak_12595 (-14079)
SLC25A4	501mel-iTBX3_FA_R1_peak_23338 (+29421)
SLC25A40	501mel-iTBX3_FA_R1_peak_28860 (-99)
SLC25A44	501mel-iTBX3_FA_R1_peak_3242 (-14029), 501mel-iTBX3_FA_R1_peak_3243 (-11857)
SLC25A46	501mel-iTBX3_FA_R1_peak_25000 (+20580)
SLC25A5	501mel-iTBX3_FA_R1_peak_32306 (+34564)
SLC25A51	501mel-iTBX3_FA_R1_peak_30999 (-62829), 501mel-iTBX3_FA_R1_peak_30998 (-60178)
SLC25A52	501mel-iTBX3_FA_R1_peak_13309 (+61275)
SLC26A3	501mel-iTBX3_FA_R1_peak_29080 (-52118), 501mel-iTBX3_FA_R1_peak_29079 (-40197)
SLC26A4	501mel-iTBX3_FA_R1_peak_29071 (-65293), 501mel-iTBX3_FA_R1_peak_29072 (-28228), 501mel-iTBX3_FA_R1_peak_29074 (+33933), 501mel-iTBX3_FA_R1_peak_29076 (+37037)
SLC26A5	501mel-iTBX3_FA_R1_peak_28984 (-87030), 501mel-iTBX3_FA_R1_peak_28983 (+39188)
SLC26A8	501mel-iTBX3_FA_R1_peak_26086 (+72671)
SLC26A9	501mel-iTBX3_FA_R1_peak_3697 (-33508), 501mel-iTBX3_FA_R1_peak_3696 (-27806)
SLC27A1	501mel-iTBX3_FA_R1_peak_13680 (+5327), 501mel-iTBX3_FA_R1_peak_13681 (+27975)
SLC27A3	501mel-iTBX3_FA_R1_peak_3205 (-25714)
SLC27A5	501mel-iTBX3_FA_R1_peak_13859 (+19625)
SLC28A1	501mel-iTBX3_FA_R1_peak_11008 (+30547)
SLC28A2	501mel-iTBX3_FA_R1_peak_10437 (+81641)
SLC28A3	501mel-iTBX3_FA_R1_peak_31409 (-27297)
SLC29A1	501mel-iTBX3_FA_R1_peak_26189 (-2209)
SLC2A1	501mel-iTBX3_FA_R1_peak_493 (-32959)
SLC2A10	501mel-iTBX3_FA_R1_peak_18065 (-13436), 501mel-iTBX3_FA_R1_peak_18066 (-8872)
SLC2A12	501mel-iTBX3_FA_R1_peak_27244 (+16734)
SLC2A13	501mel-iTBX3_FA_R1_peak_6894 (-64976), 501mel-iTBX3_FA_R1_peak_6893 (+6159), 501mel-iTBX3_FA_R1_peak_6892 (+88764)
SLC2A14	501mel-iTBX3_FA_R1_peak_6494 (-19229)
SLC2A2	501mel-iTBX3_FA_R1_peak_21535 (-89089), 501mel-iTBX3_FA_R1_peak_21534 (-63034)
SLC2A3	501mel-iTBX3_FA_R1_peak_6494 (+25898)
SLC2A8	501mel-iTBX3_FA_R1_peak_31724 (-8509)
SLC2A9	501mel-iTBX3_FA_R1_peak_22094 (-45416), 501mel-iTBX3_FA_R1_peak_22093 (-33526), 501mel-iTBX3_FA_R1_peak_22092 (-9865), 501mel-iTBX3_FA_R1_peak_22091 (-2785), 501mel-iTBX3_FA_R1_peak_22090 (+10983), 501mel-iTBX3_FA_R1_peak_22089 (+15034), 501mel-iTBX3_FA_R1_peak_22088 (+42022), 501mel-iTBX3_FA_R1_peak_22087 (+56425)
SLC30A1	501mel-iTBX3_FA_R1_peak_3761 (+36436)
SLC30A4	501mel-iTBX3_FA_R1_peak_10440 (-12332), 501mel-iTBX3_FA_R1_peak_10439 (+66194)
SLC30A8	501mel-iTBX3_FA_R1_peak_30604 (+93375)
SLC31A1	501mel-iTBX3_FA_R1_peak_31620 (+6737)
SLC34A1	501mel-iTBX3_FA_R1_peak_25420 (+5282)
SLC34A2	501mel-iTBX3_FA_R1_peak_22253 (-92720), 501mel-iTBX3_FA_R1_peak_22254 (-23555)
SLC35A5	501mel-iTBX3_FA_R1_peak_20826 (-78)
SLC35D1	501mel-iTBX3_FA_R1_peak_852 (-43392)
SLC35D2	501mel-iTBX3_FA_R1_peak_31507 (+43859)
SLC35D3	501mel-iTBX3_FA_R1_peak_27274 (+30877)
SLC35E1	501mel-iTBX3_FA_R1_peak_13668 (-12106)
SLC35E3	501mel-iTBX3_FA_R1_peak_7138 (+4543)
SLC35F1	501mel-iTBX3_FA_R1_peak_27160 (+85533)
SLC35F4	501mel-iTBX3_FA_R1_peak_9640 (-23300)
SLC35F6	501mel-iTBX3_FA_R1_peak_14243 (-5778), 501mel-iTBX3_FA_R1_peak_14244 (+8248)
SLC35G1	501mel-iTBX3_FA_R1_peak_4797 (-67437), 501mel-iTBX3_FA_R1_peak_4798 (-61698), 501mel-iTBX3_FA_R1_peak_4800 (+97972)
SLC35G2	501mel-iTBX3_FA_R1_peak_21092 (-39844), 501mel-iTBX3_FA_R1_peak_21093 (-16327)
SLC35G4	501mel-iTBX3_FA_R1_peak_13150 (-48080), 501mel-iTBX3_FA_R1_peak_13151 (+67500)
SLC35G5	501mel-iTBX3_FA_R1_peak_29739 (+92752)
SLC36A1	501mel-iTBX3_FA_R1_peak_25242 (+75292)
SLC37A1	501mel-iTBX3_FA_R1_peak_18670 (+4345)
SLC37A2	501mel-iTBX3_FA_R1_peak_6329 (-6237)
SLC37A3	501mel-iTBX3_FA_R1_peak_29455 (+6705), 501mel-iTBX3_FA_R1_peak_29454 (+7584), 501mel-iTBX3_FA_R1_peak_29453 (+49524)
SLC38A1	501mel-iTBX3_FA_R1_peak_6929 (+58253)
SLC38A11	501mel-iTBX3_FA_R1_peak_16099 (-89512), 501mel-iTBX3_FA_R1_peak_16097 (+64753), 501mel-iTBX3_FA_R1_peak_16096 (+76576)
SLC38A7	501mel-iTBX3_FA_R1_peak_12029 (+46574)
SLC38A8	501mel-iTBX3_FA_R1_peak_12180 (+1272)
SLC38A9	501mel-iTBX3_FA_R1_peak_24706 (+39935)
SLC39A10	501mel-iTBX3_FA_R1_peak_16231 (-33764)
SLC39A14	501mel-iTBX3_FA_R1_peak_29881 (-52770), 501mel-iTBX3_FA_R1_peak_29882 (-23357), 501mel-iTBX3_FA_R1_peak_29884 (+25937)
SLC3A1	501mel-iTBX3_FA_R1_peak_14520 (-17407), 501mel-iTBX3_FA_R1_peak_14521 (-7310)
SLC3A2	501mel-iTBX3_FA_R1_peak_5834 (+19731)
SLC41A2	501mel-iTBX3_FA_R1_peak_7517 (-89661)
SLC43A3	501mel-iTBX3_FA_R1_peak_5756 (-5172), 501mel-iTBX3_FA_R1_peak_5755 (+2055)
SLC44A3	501mel-iTBX3_FA_R1_peak_1359 (-84757), 501mel-iTBX3_FA_R1_peak_1360 (-76288), 501mel-iTBX3_FA_R1_peak_1362 (-64478), 501mel-iTBX3_FA_R1_peak_1367 (-13497), 501mel-iTBX3_FA_R1_peak_1368 (+10925), 501mel-iTBX3_FA_R1_peak_1370 (+27353), 501mel-iTBX3_FA_R1_peak_1372 (+43787), 501mel-iTBX3_FA_R1_peak_1373 (+44918), 501mel-iTBX3_FA_R1_peak_1378 (+99319)
SLC44A5	501mel-iTBX3_FA_R1_peak_907 (-52294), 501mel-iTBX3_FA_R1_peak_906 (-32610)
SLC45A1	501mel-iTBX3_FA_R1_peak_54 (-88012), 501mel-iTBX3_FA_R1_peak_55 (+79238), 501mel-iTBX3_FA_R1_peak_56 (+94526)
SLC45A2	501mel-iTBX3_FA_R1_peak_24372 (-486), 501mel-iTBX3_FA_R1_peak_24371 (+2584), 501mel-iTBX3_FA_R1_peak_24370 (+3541), 501mel-iTBX3_FA_R1_peak_24369 (+8296)
SLC45A4	501mel-iTBX3_FA_R1_peak_30828 (-25444)
SLC46A1	501mel-iTBX3_FA_R1_peak_12473 (+14642)
SLC46A2	501mel-iTBX3_FA_R1_peak_31617 (-12559)
SLC46A3	501mel-iTBX3_FA_R1_peak_8701 (-75582), 501mel-iTBX3_FA_R1_peak_8700 (-34735)
SLC47A1	501mel-iTBX3_FA_R1_peak_12369 (-84920), 501mel-iTBX3_FA_R1_peak_12370 (-77590), 501mel-iTBX3_FA_R1_peak_12371 (-70502)
SLC4A11	501mel-iTBX3_FA_R1_peak_16771 (-96169), 501mel-iTBX3_FA_R1_peak_16769 (-69216)
SLC4A4	501mel-iTBX3_FA_R1_peak_22593 (+48673)
SLC4A7	501mel-iTBX3_FA_R1_peak_19668 (-49734), 501mel-iTBX3_FA_R1_peak_19667 (-27797)
SLC4A8	501mel-iTBX3_FA_R1_peak_6961 (-4846)
SLC51A	501mel-iTBX3_FA_R1_peak_21942 (+20875), 501mel-iTBX3_FA_R1_peak_21943 (+63083)
SLC52A1	501mel-iTBX3_FA_R1_peak_12286 (-34509)
SLC52A3	501mel-iTBX3_FA_R1_peak_16711 (+73089)
SLC5A1	501mel-iTBX3_FA_R1_peak_19095 (+2107), 501mel-iTBX3_FA_R1_peak_19096 (+7886), 501mel-iTBX3_FA_R1_peak_19101 (+61137), 501mel-iTBX3_FA_R1_peak_19102 (+87591)
SLC5A11	501mel-iTBX3_FA_R1_peak_11625 (-45147)
SLC5A4	501mel-iTBX3_FA_R1_peak_19109 (-536), 501mel-iTBX3_FA_R1_peak_19107 (+18091), 501mel-iTBX3_FA_R1_peak_19105 (+28679)
SLC5A8	501mel-iTBX3_FA_R1_peak_7453 (-42566), 501mel-iTBX3_FA_R1_peak_7451 (+36858), 501mel-iTBX3_FA_R1_peak_7450 (+99285)
SLC5A9	501mel-iTBX3_FA_R1_peak_566 (-6489)
SLC6A15	501mel-iTBX3_FA_R1_peak_7260 (-83965), 501mel-iTBX3_FA_R1_peak_7259 (-77579), 501mel-iTBX3_FA_R1_peak_7258 (+69), 501mel-iTBX3_FA_R1_peak_7257 (+1063)
SLC6A17	501mel-iTBX3_FA_R1_peak_1635 (-14683), 501mel-iTBX3_FA_R1_peak_1639 (+27342), 501mel-iTBX3_FA_R1_peak_1641 (+37180)
SLC6A2	501mel-iTBX3_FA_R1_peak_11974 (+8710), 501mel-iTBX3_FA_R1_peak_11978 (+89552)
SLC6A20	501mel-iTBX3_FA_R1_peak_19882 (+90207)
SLC6A3	501mel-iTBX3_FA_R1_peak_23436 (-11033)
SLC6A4	501mel-iTBX3_FA_R1_peak_12493 (+8835), 501mel-iTBX3_FA_R1_peak_12492 (+29537)
SLC6A6	501mel-iTBX3_FA_R1_peak_19558 (-85184), 501mel-iTBX3_FA_R1_peak_19559 (-56342)
SLC6A9	501mel-iTBX3_FA_R1_peak_504 (-59029)
SLC7A1	501mel-iTBX3_FA_R1_peak_8709 (-83864), 501mel-iTBX3_FA_R1_peak_8708 (+22265), 501mel-iTBX3_FA_R1_peak_8707 (+86924)
SLC7A11	501mel-iTBX3_FA_R1_peak_23013 (-68347), 501mel-iTBX3_FA_R1_peak_23012 (-17726), 501mel-iTBX3_FA_R1_peak_23011 (-1241), 501mel-iTBX3_FA_R1_peak_23010 (+453), 501mel-iTBX3_FA_R1_peak_23009 (+24609)
SLC7A4	501mel-iTBX3_FA_R1_peak_18871 (-28954)
SLC7A5	501mel-iTBX3_FA_R1_peak_12219 (-1180), 501mel-iTBX3_FA_R1_peak_12217 (+7627), 501mel-iTBX3_FA_R1_peak_12216 (+8664), 501mel-iTBX3_FA_R1_peak_12215 (+15316)
SLC7A6	501mel-iTBX3_FA_R1_peak_12084 (+36709)
SLC7A6OS	501mel-iTBX3_FA_R1_peak_12084 (+9676)
SLC7A7	501mel-iTBX3_FA_R1_peak_9391 (-1)
SLC7A8	501mel-iTBX3_FA_R1_peak_9398 (+9005)
SLC7A9	501mel-iTBX3_FA_R1_peak_13721 (-39142)
SLC8A1	501mel-iTBX3_FA_R1_peak_14456 (+61878)
SLC9A3	501mel-iTBX3_FA_R1_peak_23425 (+65362)
SLC9A8	501mel-iTBX3_FA_R1_peak_18124 (-43981), 501mel-iTBX3_FA_R1_peak_18125 (-40267), 501mel-iTBX3_FA_R1_peak_18126 (-36162), 501mel-iTBX3_FA_R1_peak_18128 (-15339), 501mel-iTBX3_FA_R1_peak_18129 (+38721), 501mel-iTBX3_FA_R1_peak_18130 (+55007), 501mel-iTBX3_FA_R1_peak_18131 (+74945)
SLC9A9	501mel-iTBX3_FA_R1_peak_21196 (+573)
SLC9B1	501mel-iTBX3_FA_R1_peak_22797 (+8194)
SLC9C1	501mel-iTBX3_FA_R1_peak_20821 (-9568), 501mel-iTBX3_FA_R1_peak_20820 (-8108), 501mel-iTBX3_FA_R1_peak_20819 (+350)
SLC9C2	501mel-iTBX3_FA_R1_peak_3430 (+48703)
SLCO3A1	501mel-iTBX3_FA_R1_peak_11113 (+11954)
SLCO4A1	501mel-iTBX3_FA_R1_peak_18309 (+24572)
SLCO5A1	501mel-iTBX3_FA_R1_peak_30298 (-36632), 501mel-iTBX3_FA_R1_peak_30296 (+44232), 501mel-iTBX3_FA_R1_peak_30295 (+57260)
SLFN5	501mel-iTBX3_FA_R1_peak_12526 (+1594)
SLFNL1	501mel-iTBX3_FA_R1_peak_468 (+19357), 501mel-iTBX3_FA_R1_peak_467 (+19958)
SLIT1	501mel-iTBX3_FA_R1_peak_4839 (+61981)
SLIT2	501mel-iTBX3_FA_R1_peak_22204 (+31615), 501mel-iTBX3_FA_R1_peak_22205 (+66420)
SLITRK2	501mel-iTBX3_FA_R1_peak_32353 (-90515), 501mel-iTBX3_FA_R1_peak_32354 (-88399)
SLITRK5	501mel-iTBX3_FA_R1_peak_9156 (-1264)
SLITRK6	501mel-iTBX3_FA_R1_peak_9153 (-34703)
SLK	501mel-iTBX3_FA_R1_peak_4907 (-24094)
SLTM	501mel-iTBX3_FA_R1_peak_10576 (+78802)
SLX1B	501mel-iTBX3_FA_R1_peak_11694 (-17446)
SLX4IP	501mel-iTBX3_FA_R1_peak_16912 (+34732), 501mel-iTBX3_FA_R1_peak_16913 (+55577), 501mel-iTBX3_FA_R1_peak_16914 (+66298), 501mel-iTBX3_FA_R1_peak_16915 (+67101), 501mel-iTBX3_FA_R1_peak_16916 (+73479), 501mel-iTBX3_FA_R1_peak_16919 (+90722)
SMAD2	501mel-iTBX3_FA_R1_peak_13392 (-97025), 501mel-iTBX3_FA_R1_peak_13390 (-73539), 501mel-iTBX3_FA_R1_peak_13389 (-72582)
SMAD3	501mel-iTBX3_FA_R1_peak_10697 (-59962), 501mel-iTBX3_FA_R1_peak_10702 (-9248), 501mel-iTBX3_FA_R1_peak_10704 (+20084), 501mel-iTBX3_FA_R1_peak_10707 (+84431)
SMAD4	501mel-iTBX3_FA_R1_peak_13422 (+70858)
SMAD5	501mel-iTBX3_FA_R1_peak_25142 (-95427)
SMAD6	501mel-iTBX3_FA_R1_peak_10690 (+20303), 501mel-iTBX3_FA_R1_peak_10691 (+63886), 501mel-iTBX3_FA_R1_peak_10693 (+98832)
SMAD9	501mel-iTBX3_FA_R1_peak_8815 (-24889), 501mel-iTBX3_FA_R1_peak_8813 (+80852)
SMAP1	501mel-iTBX3_FA_R1_peak_26944 (-75276), 501mel-iTBX3_FA_R1_peak_26945 (-68358)
SMARCAL1	501mel-iTBX3_FA_R1_peak_16455 (+24727)
SMARCD2	501mel-iTBX3_FA_R1_peak_12791 (+2348)
SMARCE1	501mel-iTBX3_FA_R1_peak_12551 (+49132)
SMC3	501mel-iTBX3_FA_R1_peak_4944 (+67250)
SMC4	501mel-iTBX3_FA_R1_peak_21459 (-19004)
SMCO2	501mel-iTBX3_FA_R1_peak_6716 (-80844), 501mel-iTBX3_FA_R1_peak_6719 (-13365), 501mel-iTBX3_FA_R1_peak_6720 (+2602), 501mel-iTBX3_FA_R1_peak_6721 (+6342)
SMG1	501mel-iTBX3_FA_R1_peak_11477 (-43747)
SMG7	501mel-iTBX3_FA_R1_peak_3517 (+95340)
SMIM12	501mel-iTBX3_FA_R1_peak_395 (+15397)
SMIM14	501mel-iTBX3_FA_R1_peak_22347 (+95045)
SMIM2	501mel-iTBX3_FA_R1_peak_8899 (-95354), 501mel-iTBX3_FA_R1_peak_8898 (-83181), 501mel-iTBX3_FA_R1_peak_8897 (-82211), 501mel-iTBX3_FA_R1_peak_8896 (+39975)
SMIM20	501mel-iTBX3_FA_R1_peak_22256 (-5503), 501mel-iTBX3_FA_R1_peak_22257 (+16877), 501mel-iTBX3_FA_R1_peak_22258 (+27106)
SMIM29	501mel-iTBX3_FA_R1_peak_26063 (-39557), 501mel-iTBX3_FA_R1_peak_26062 (-36281)
SMIM3	501mel-iTBX3_FA_R1_peak_25239 (+12530)
SMIM30	501mel-iTBX3_FA_R1_peak_29131 (-41)
SMIM4	501mel-iTBX3_FA_R1_peak_19941 (+37737), 501mel-iTBX3_FA_R1_peak_19942 (+72989)
SMIM6	501mel-iTBX3_FA_R1_peak_12920 (+15231)
SMIM7	501mel-iTBX3_FA_R1_peak_13669 (+14904)
SMNDC1	501mel-iTBX3_FA_R1_peak_4940 (+29832), 501mel-iTBX3_FA_R1_peak_4939 (+77570)
SMO	501mel-iTBX3_FA_R1_peak_29276 (+25194)
SMOC1	501mel-iTBX3_FA_R1_peak_9783 (-30240), 501mel-iTBX3_FA_R1_peak_9784 (+25063), 501mel-iTBX3_FA_R1_peak_9786 (+84588), 501mel-iTBX3_FA_R1_peak_9787 (+95575)
SMOX	501mel-iTBX3_FA_R1_peak_16783 (-80752), 501mel-iTBX3_FA_R1_peak_16785 (-76707), 501mel-iTBX3_FA_R1_peak_16786 (-71910), 501mel-iTBX3_FA_R1_peak_16787 (-65422), 501mel-iTBX3_FA_R1_peak_16788 (+12370)
SMPD1	501mel-iTBX3_FA_R1_peak_5142 (-284)
SMPD2	501mel-iTBX3_FA_R1_peak_27119 (-6018)
SMPDL3A	501mel-iTBX3_FA_R1_peak_27189 (+25765), 501mel-iTBX3_FA_R1_peak_27190 (+44133)
SMPX	501mel-iTBX3_FA_R1_peak_32137 (-40850), 501mel-iTBX3_FA_R1_peak_32136 (-12756)
SMS	501mel-iTBX3_FA_R1_peak_32138 (-57173), 501mel-iTBX3_FA_R1_peak_32140 (+20), 501mel-iTBX3_FA_R1_peak_32141 (+56729)
SMUG1	501mel-iTBX3_FA_R1_peak_6983 (-38614), 501mel-iTBX3_FA_R1_peak_6982 (+24128)
SMURF1	501mel-iTBX3_FA_R1_peak_28937 (-18382), 501mel-iTBX3_FA_R1_peak_28935 (+16921), 501mel-iTBX3_FA_R1_peak_28934 (+18434), 501mel-iTBX3_FA_R1_peak_28933 (+44496), 501mel-iTBX3_FA_R1_peak_28932 (+47466)
SMURF2	501mel-iTBX3_FA_R1_peak_12802 (-47096)
SMYD1	501mel-iTBX3_FA_R1_peak_15105 (+23210)
SMYD4	501mel-iTBX3_FA_R1_peak_12272 (+6160)
SNAI1	501mel-iTBX3_FA_R1_peak_18132 (-376)
SNAI2	501mel-iTBX3_FA_R1_peak_30170 (-96963), 501mel-iTBX3_FA_R1_peak_30169 (-26873), 501mel-iTBX3_FA_R1_peak_30168 (-12731), 501mel-iTBX3_FA_R1_peak_30167 (-6636), 501mel-iTBX3_FA_R1_peak_30166 (-619), 501mel-iTBX3_FA_R1_peak_30165 (+21443), 501mel-iTBX3_FA_R1_peak_30164 (+44879), 501mel-iTBX3_FA_R1_peak_30163 (+71582)
SNAP25	501mel-iTBX3_FA_R1_peak_16910 (+23498)
SNAPC1	501mel-iTBX3_FA_R1_peak_9688 (-6886)
SNAPC3	501mel-iTBX3_FA_R1_peak_30906 (-71339)
SNCA	501mel-iTBX3_FA_R1_peak_22732 (+3640), 501mel-iTBX3_FA_R1_peak_22731 (+8578), 501mel-iTBX3_FA_R1_peak_22730 (+37366), 501mel-iTBX3_FA_R1_peak_22729 (+41006), 501mel-iTBX3_FA_R1_peak_22728 (+68239), 501mel-iTBX3_FA_R1_peak_22727 (+84620)
SND1	501mel-iTBX3_FA_R1_peak_29245 (-10023), 501mel-iTBX3_FA_R1_peak_29247 (+99096)
SNF8	501mel-iTBX3_FA_R1_peak_12648 (+34428)
SNN	501mel-iTBX3_FA_R1_peak_11330 (-54543), 501mel-iTBX3_FA_R1_peak_11331 (-27986)
SNRK	501mel-iTBX3_FA_R1_peak_19853 (-26679), 501mel-iTBX3_FA_R1_peak_19855 (+40837)
SNRNP35	501mel-iTBX3_FA_R1_peak_7742 (+37241)
SNRNP40	501mel-iTBX3_FA_R1_peak_357 (-1179)
SNRNP48	501mel-iTBX3_FA_R1_peak_25599 (-9415), 501mel-iTBX3_FA_R1_peak_25601 (+28410), 501mel-iTBX3_FA_R1_peak_25602 (+35211)
SNRPA1	501mel-iTBX3_FA_R1_peak_11233 (-39080)
SNRPC	501mel-iTBX3_FA_R1_peak_26071 (-47632), 501mel-iTBX3_FA_R1_peak_26072 (-37529)
SNTA1	501mel-iTBX3_FA_R1_peak_17822 (-74203), 501mel-iTBX3_FA_R1_peak_17821 (+599)
SNTB1	501mel-iTBX3_FA_R1_peak_30633 (-93598), 501mel-iTBX3_FA_R1_peak_30630 (+50887), 501mel-iTBX3_FA_R1_peak_30629 (+55749)
SNTB2	501mel-iTBX3_FA_R1_peak_12094 (-20664)
SNTG1	501mel-iTBX3_FA_R1_peak_30174 (+33947), 501mel-iTBX3_FA_R1_peak_30175 (+43726)
SNTG2	501mel-iTBX3_FA_R1_peak_13912 (+59809)
SNTN	501mel-iTBX3_FA_R1_peak_20069 (-44857), 501mel-iTBX3_FA_R1_peak_20070 (-27085)
SNX1	501mel-iTBX3_FA_R1_peak_10667 (+26999)
SNX10	501mel-iTBX3_FA_R1_peak_27819 (+29740), 501mel-iTBX3_FA_R1_peak_27822 (+45825), 501mel-iTBX3_FA_R1_peak_27824 (+65464)
SNX11	501mel-iTBX3_FA_R1_peak_12638 (+46753)
SNX13	501mel-iTBX3_FA_R1_peak_27678 (+27189), 501mel-iTBX3_FA_R1_peak_27676 (+42241), 501mel-iTBX3_FA_R1_peak_27675 (+79189), 501mel-iTBX3_FA_R1_peak_27674 (+90716), 501mel-iTBX3_FA_R1_peak_27673 (+91933), 501mel-iTBX3_FA_R1_peak_27672 (+95475)
SNX18	501mel-iTBX3_FA_R1_peak_24694 (-25283), 501mel-iTBX3_FA_R1_peak_24695 (+393)
SNX19	501mel-iTBX3_FA_R1_peak_6407 (+29751), 501mel-iTBX3_FA_R1_peak_6406 (+38793), 501mel-iTBX3_FA_R1_peak_6405 (+41318), 501mel-iTBX3_FA_R1_peak_6404 (+69902)
SNX20	501mel-iTBX3_FA_R1_peak_11897 (+63836)
SNX22	501mel-iTBX3_FA_R1_peak_10667 (-28725)
SNX24	501mel-iTBX3_FA_R1_peak_25055 (+7486)
SNX25	501mel-iTBX3_FA_R1_peak_23338 (-31575), 501mel-iTBX3_FA_R1_peak_23339 (-162), 501mel-iTBX3_FA_R1_peak_23341 (+94992)
SNX29	501mel-iTBX3_FA_R1_peak_11336 (+18314), 501mel-iTBX3_FA_R1_peak_11337 (+25843)
SNX30	501mel-iTBX3_FA_R1_peak_31616 (-3536)
SNX32	501mel-iTBX3_FA_R1_peak_5864 (-18225)
SNX5	501mel-iTBX3_FA_R1_peak_17093 (-32800)
SNX6	501mel-iTBX3_FA_R1_peak_9475 (-47938), 501mel-iTBX3_FA_R1_peak_9474 (+74246)
SNX9	501mel-iTBX3_FA_R1_peak_27416 (-67224), 501mel-iTBX3_FA_R1_peak_27417 (-58606), 501mel-iTBX3_FA_R1_peak_27419 (-9860), 501mel-iTBX3_FA_R1_peak_27420 (+37278), 501mel-iTBX3_FA_R1_peak_27422 (+49380), 501mel-iTBX3_FA_R1_peak_27423 (+56852)
SOAT1	501mel-iTBX3_FA_R1_peak_3469 (+6515)
SOCS2	501mel-iTBX3_FA_R1_peak_7361 (+75444)
SOCS4	501mel-iTBX3_FA_R1_peak_9605 (+23)
SOCS6	501mel-iTBX3_FA_R1_peak_13517 (-53985), 501mel-iTBX3_FA_R1_peak_13518 (-31932), 501mel-iTBX3_FA_R1_peak_13519 (+7601), 501mel-iTBX3_FA_R1_peak_13520 (+9903), 501mel-iTBX3_FA_R1_peak_13522 (+84292), 501mel-iTBX3_FA_R1_peak_13523 (+92826)
SOCS7	501mel-iTBX3_FA_R1_peak_12541 (-26953), 501mel-iTBX3_FA_R1_peak_12542 (-10742)
SOD3	501mel-iTBX3_FA_R1_peak_22247 (-13246)
SOGA1	501mel-iTBX3_FA_R1_peak_17880 (+18229)
SORBS1	501mel-iTBX3_FA_R1_peak_4820 (+21436), 501mel-iTBX3_FA_R1_peak_4819 (+36187), 501mel-iTBX3_FA_R1_peak_4818 (+93944)
SORBS2	501mel-iTBX3_FA_R1_peak_23356 (+41816), 501mel-iTBX3_FA_R1_peak_23355 (+97280), 501mel-iTBX3_FA_R1_peak_23354 (+98790)
SORBS3	501mel-iTBX3_FA_R1_peak_29885 (-6210)
SORCS2	501mel-iTBX3_FA_R1_peak_22043 (+13235)
SORT1	501mel-iTBX3_FA_R1_peak_1621 (-14824), 501mel-iTBX3_FA_R1_peak_1620 (+4881)
SOST	501mel-iTBX3_FA_R1_peak_12592 (+87366)
SOSTDC1	501mel-iTBX3_FA_R1_peak_27646 (-96295), 501mel-iTBX3_FA_R1_peak_27645 (-32451), 501mel-iTBX3_FA_R1_peak_27643 (-19046), 501mel-iTBX3_FA_R1_peak_27642 (-6310), 501mel-iTBX3_FA_R1_peak_27641 (+18945)
SOX10	501mel-iTBX3_FA_R1_peak_19242 (-54151), 501mel-iTBX3_FA_R1_peak_19241 (-53296), 501mel-iTBX3_FA_R1_peak_19240 (-42758), 501mel-iTBX3_FA_R1_peak_19239 (-34849), 501mel-iTBX3_FA_R1_peak_19238 (-32081), 501mel-iTBX3_FA_R1_peak_19237 (-1274), 501mel-iTBX3_FA_R1_peak_19236 (+15558)
SOX12	501mel-iTBX3_FA_R1_peak_16698 (+16332)
SOX13	501mel-iTBX3_FA_R1_peak_3677 (-76748), 501mel-iTBX3_FA_R1_peak_3678 (+29361)
SOX2	501mel-iTBX3_FA_R1_peak_21635 (+40517)
SOX30	501mel-iTBX3_FA_R1_peak_25277 (-56975), 501mel-iTBX3_FA_R1_peak_25276 (+40278), 501mel-iTBX3_FA_R1_peak_25275 (+54903)
SOX4	501mel-iTBX3_FA_R1_peak_25860 (-83657), 501mel-iTBX3_FA_R1_peak_25861 (+55199)
SOX5	501mel-iTBX3_FA_R1_peak_6669 (-96349), 501mel-iTBX3_FA_R1_peak_6667 (-71148), 501mel-iTBX3_FA_R1_peak_6666 (-66287), 501mel-iTBX3_FA_R1_peak_6665 (-65283), 501mel-iTBX3_FA_R1_peak_6664 (-816), 501mel-iTBX3_FA_R1_peak_6663 (+43188), 501mel-iTBX3_FA_R1_peak_6662 (+86825)
SOX6	501mel-iTBX3_FA_R1_peak_5264 (+73237)
SOX7	501mel-iTBX3_FA_R1_peak_29737 (-48307)
SOX9	501mel-iTBX3_FA_R1_peak_12881 (-18473)
SP100	501mel-iTBX3_FA_R1_peak_16591 (+56662)
SP5	501mel-iTBX3_FA_R1_peak_16124 (-35667)
SP8	501mel-iTBX3_FA_R1_peak_27725 (-11607), 501mel-iTBX3_FA_R1_peak_27724 (-239)
SPACA1	501mel-iTBX3_FA_R1_peak_27023 (-34272), 501mel-iTBX3_FA_R1_peak_27024 (+47654)
SPAG11A	501mel-iTBX3_FA_R1_peak_29657 (-6975), 501mel-iTBX3_FA_R1_peak_29662 (+28177)
SPAG11B	501mel-iTBX3_FA_R1_peak_29642 (-8406), 501mel-iTBX3_FA_R1_peak_29641 (-5935)
SPAG16	501mel-iTBX3_FA_R1_peak_16436 (-94991), 501mel-iTBX3_FA_R1_peak_16437 (+22110)
SPAG17	501mel-iTBX3_FA_R1_peak_1925 (-90689), 501mel-iTBX3_FA_R1_peak_1918 (+87670), 501mel-iTBX3_FA_R1_peak_1916 (+99628)
SPAG4	501mel-iTBX3_FA_R1_peak_17865 (-23177)
SPAG6	501mel-iTBX3_FA_R1_peak_4171 (+82585)
SPAG9	501mel-iTBX3_FA_R1_peak_12664 (-24042), 501mel-iTBX3_FA_R1_peak_12663 (-1045), 501mel-iTBX3_FA_R1_peak_12662 (-280), 501mel-iTBX3_FA_R1_peak_12661 (+69292)
SPAM1	501mel-iTBX3_FA_R1_peak_29224 (-70893), 501mel-iTBX3_FA_R1_peak_29225 (+69427), 501mel-iTBX3_FA_R1_peak_29226 (+97385)
SPARC	501mel-iTBX3_FA_R1_peak_25249 (-58350), 501mel-iTBX3_FA_R1_peak_25248 (-55874), 501mel-iTBX3_FA_R1_peak_25247 (-42576), 501mel-iTBX3_FA_R1_peak_25245 (+75460), 501mel-iTBX3_FA_R1_peak_25244 (+93949)
SPARCL1	501mel-iTBX3_FA_R1_peak_22698 (-2631), 501mel-iTBX3_FA_R1_peak_22697 (+17815), 501mel-iTBX3_FA_R1_peak_22696 (+21850), 501mel-iTBX3_FA_R1_peak_22695 (+83320)
SPATA13	501mel-iTBX3_FA_R1_peak_8656 (+59230)
SPATA19	501mel-iTBX3_FA_R1_peak_6422 (+35277)
SPATA2	501mel-iTBX3_FA_R1_peak_18131 (+26081), 501mel-iTBX3_FA_R1_peak_18130 (+46019), 501mel-iTBX3_FA_R1_peak_18129 (+62305)
SPATA3	501mel-iTBX3_FA_R1_peak_16595 (-38635), 501mel-iTBX3_FA_R1_peak_16596 (-34800), 501mel-iTBX3_FA_R1_peak_16597 (-21609)
SPATA31A3	501mel-iTBX3_FA_R1_peak_31281 (+36625)
SPATA31A7	501mel-iTBX3_FA_R1_peak_31248 (+36317)
SPATA31D4	501mel-iTBX3_FA_R1_peak_31395 (-95245), 501mel-iTBX3_FA_R1_peak_31396 (-85822)
SPATA31E1	501mel-iTBX3_FA_R1_peak_31437 (-86314), 501mel-iTBX3_FA_R1_peak_31438 (-84396), 501mel-iTBX3_FA_R1_peak_31439 (-83406)
SPATA4	501mel-iTBX3_FA_R1_peak_23252 (-14608)
SPATA46	501mel-iTBX3_FA_R1_peak_3311 (-60), 501mel-iTBX3_FA_R1_peak_3309 (+52085)
SPATA6	501mel-iTBX3_FA_R1_peak_567 (-22176)
SPATA7	501mel-iTBX3_FA_R1_peak_9900 (-33048)
SPATC1	501mel-iTBX3_FA_R1_peak_30832 (+2366)
SPATC1L	501mel-iTBX3_FA_R1_peak_18689 (-16800)
SPATS2L	501mel-iTBX3_FA_R1_peak_16266 (-34061), 501mel-iTBX3_FA_R1_peak_16267 (-2409), 501mel-iTBX3_FA_R1_peak_16268 (+13065), 501mel-iTBX3_FA_R1_peak_16269 (+31125), 501mel-iTBX3_FA_R1_peak_16271 (+84512), 501mel-iTBX3_FA_R1_peak_16272 (+97224)
SPC24	501mel-iTBX3_FA_R1_peak_13615 (+12429)
SPCS2	501mel-iTBX3_FA_R1_peak_5944 (+22404)
SPCS3	501mel-iTBX3_FA_R1_peak_23253 (+675)
SPDYE3	501mel-iTBX3_FA_R1_peak_28949 (+37508)
SPDYE5	501mel-iTBX3_FA_R1_peak_28800 (+71721)
SPECC1	501mel-iTBX3_FA_R1_peak_12372 (-43802)
SPEN	501mel-iTBX3_FA_R1_peak_162 (-12998), 501mel-iTBX3_FA_R1_peak_163 (+1936)
SPERT	501mel-iTBX3_FA_R1_peak_8924 (-90813), 501mel-iTBX3_FA_R1_peak_8925 (-27087)
SPESP1	501mel-iTBX3_FA_R1_peak_10746 (+53950), 501mel-iTBX3_FA_R1_peak_10747 (+59575), 501mel-iTBX3_FA_R1_peak_10749 (+68062), 501mel-iTBX3_FA_R1_peak_10750 (+73601)
SPG21	501mel-iTBX3_FA_R1_peak_10674 (+2528)
SPIC	501mel-iTBX3_FA_R1_peak_7456 (+92597)
SPIN1	501mel-iTBX3_FA_R1_peak_31445 (-17898)
SPINK14	501mel-iTBX3_FA_R1_peak_25218 (-75086)
SPINK2	501mel-iTBX3_FA_R1_peak_22527 (+21642)
SPINK4	501mel-iTBX3_FA_R1_peak_30982 (-37093)
SPINK5	501mel-iTBX3_FA_R1_peak_25217 (-97092), 501mel-iTBX3_FA_R1_peak_25218 (+30675)
SPINK8	501mel-iTBX3_FA_R1_peak_19909 (-19225), 501mel-iTBX3_FA_R1_peak_19907 (+9831)
SPINT1	501mel-iTBX3_FA_R1_peak_10398 (-7785)
SPIRE1	501mel-iTBX3_FA_R1_peak_13164 (+12152), 501mel-iTBX3_FA_R1_peak_13163 (+50882), 501mel-iTBX3_FA_R1_peak_13162 (+62115)
SPN	501mel-iTBX3_FA_R1_peak_11703 (-57180), 501mel-iTBX3_FA_R1_peak_11705 (-44627)
SPOCK1	501mel-iTBX3_FA_R1_peak_25144 (-64869)
SPON1	501mel-iTBX3_FA_R1_peak_5225 (-89153), 501mel-iTBX3_FA_R1_peak_5226 (-86892)
SPOPL	501mel-iTBX3_FA_R1_peak_15846 (-98105)
SPP1	501mel-iTBX3_FA_R1_peak_22702 (-64226), 501mel-iTBX3_FA_R1_peak_22703 (-18981)
SPPL2A	501mel-iTBX3_FA_R1_peak_10496 (-63222), 501mel-iTBX3_FA_R1_peak_10494 (+30484)
SPPL3	501mel-iTBX3_FA_R1_peak_7712 (+85924)
SPRED1	501mel-iTBX3_FA_R1_peak_10366 (-50402), 501mel-iTBX3_FA_R1_peak_10367 (-34896), 501mel-iTBX3_FA_R1_peak_10368 (-25217), 501mel-iTBX3_FA_R1_peak_10369 (-20708), 501mel-iTBX3_FA_R1_peak_10370 (-733), 501mel-iTBX3_FA_R1_peak_10371 (+2373), 501mel-iTBX3_FA_R1_peak_10372 (+11972)
SPRED2	501mel-iTBX3_FA_R1_peak_14816 (+1110), 501mel-iTBX3_FA_R1_peak_14815 (+54247)
SPRR1B	501mel-iTBX3_FA_R1_peak_3199 (-2423)
SPRR3	501mel-iTBX3_FA_R1_peak_3198 (-1056)
SPRY1	501mel-iTBX3_FA_R1_peak_22935 (+21928), 501mel-iTBX3_FA_R1_peak_22936 (+47689), 501mel-iTBX3_FA_R1_peak_22937 (+56183), 501mel-iTBX3_FA_R1_peak_22938 (+81274), 501mel-iTBX3_FA_R1_peak_22939 (+82208)
SPRY2	501mel-iTBX3_FA_R1_peak_9142 (-60377), 501mel-iTBX3_FA_R1_peak_9141 (-22425), 501mel-iTBX3_FA_R1_peak_9140 (-1770)
SPRY4	501mel-iTBX3_FA_R1_peak_25178 (+25922)
SPSB1	501mel-iTBX3_FA_R1_peak_76 (-17118)
SPTAN1	501mel-iTBX3_FA_R1_peak_31731 (+6256)
SPTB	501mel-iTBX3_FA_R1_peak_9718 (-26273), 501mel-iTBX3_FA_R1_peak_9717 (+17725), 501mel-iTBX3_FA_R1_peak_9716 (+19638), 501mel-iTBX3_FA_R1_peak_9715 (+32491)
SPTBN1	501mel-iTBX3_FA_R1_peak_14638 (-95955), 501mel-iTBX3_FA_R1_peak_14639 (-85439), 501mel-iTBX3_FA_R1_peak_14641 (-71733), 501mel-iTBX3_FA_R1_peak_14643 (-47225), 501mel-iTBX3_FA_R1_peak_14644 (-46320), 501mel-iTBX3_FA_R1_peak_14645 (-44359), 501mel-iTBX3_FA_R1_peak_14646 (+13486), 501mel-iTBX3_FA_R1_peak_14648 (+27100), 501mel-iTBX3_FA_R1_peak_14650 (+52710), 501mel-iTBX3_FA_R1_peak_14653 (+71582)
SPTBN5	501mel-iTBX3_FA_R1_peak_10407 (-69133)
SPTLC2	501mel-iTBX3_FA_R1_peak_9837 (+12757)
SPTLC3	501mel-iTBX3_FA_R1_peak_16983 (-43097), 501mel-iTBX3_FA_R1_peak_16985 (+86237)
SPTSSA	501mel-iTBX3_FA_R1_peak_9472 (-65213), 501mel-iTBX3_FA_R1_peak_9471 (-34616)
SPTSSB	501mel-iTBX3_FA_R1_peak_21467 (+49910)
SPX	501mel-iTBX3_FA_R1_peak_6640 (+1730)
SPZ1	501mel-iTBX3_FA_R1_peak_24868 (+49777), 501mel-iTBX3_FA_R1_peak_24869 (+53127), 501mel-iTBX3_FA_R1_peak_24870 (+74279), 501mel-iTBX3_FA_R1_peak_24871 (+79734)
SQSTM1	501mel-iTBX3_FA_R1_peak_25433 (-1065), 501mel-iTBX3_FA_R1_peak_25435 (+31974)
SRC	501mel-iTBX3_FA_R1_peak_17885 (-2373)
SRD5A1	501mel-iTBX3_FA_R1_peak_23618 (+41464)
SRD5A3	501mel-iTBX3_FA_R1_peak_22511 (+19033)
SREBF1	501mel-iTBX3_FA_R1_peak_12353 (-91585), 501mel-iTBX3_FA_R1_peak_12352 (-84349), 501mel-iTBX3_FA_R1_peak_12351 (-64069), 501mel-iTBX3_FA_R1_peak_12350 (-54386), 501mel-iTBX3_FA_R1_peak_12349 (-12349)
SREBF2	501mel-iTBX3_FA_R1_peak_19303 (+13342)
SREK1	501mel-iTBX3_FA_R1_peak_24777 (+88644)
SRF	501mel-iTBX3_FA_R1_peak_26174 (-21004)
SRFBP1	501mel-iTBX3_FA_R1_peak_25052 (+92425)
SRGAP1	501mel-iTBX3_FA_R1_peak_7065 (+38673), 501mel-iTBX3_FA_R1_peak_7066 (+96272)
SRGAP2	501mel-iTBX3_FA_R1_peak_3701 (+18835), 501mel-iTBX3_FA_R1_peak_3702 (+19990), 501mel-iTBX3_FA_R1_peak_3704 (+93573)
SRGAP2B	501mel-iTBX3_FA_R1_peak_3091 (+19008), 501mel-iTBX3_FA_R1_peak_3090 (+20302), 501mel-iTBX3_FA_R1_peak_3089 (+94359)
SRGAP2C	501mel-iTBX3_FA_R1_peak_2028 (+21387), 501mel-iTBX3_FA_R1_peak_2030 (+47739), 501mel-iTBX3_FA_R1_peak_2031 (+49723), 501mel-iTBX3_FA_R1_peak_2032 (+79240), 501mel-iTBX3_FA_R1_peak_2033 (+83573), 501mel-iTBX3_FA_R1_peak_2034 (+90817), 501mel-iTBX3_FA_R1_peak_2036 (+96352)
SRM	501mel-iTBX3_FA_R1_peak_99 (-3145)
SRP14	501mel-iTBX3_FA_R1_peak_10394 (-64305), 501mel-iTBX3_FA_R1_peak_10392 (-42638), 501mel-iTBX3_FA_R1_peak_10391 (-8239), 501mel-iTBX3_FA_R1_peak_10390 (+6593)
SRP9	501mel-iTBX3_FA_R1_peak_3881 (-27215), 501mel-iTBX3_FA_R1_peak_3882 (-7304)
SRPK1	501mel-iTBX3_FA_R1_peak_26086 (-30842)
SRPK2	501mel-iTBX3_FA_R1_peak_29028 (+78940), 501mel-iTBX3_FA_R1_peak_29027 (+84557), 501mel-iTBX3_FA_R1_peak_29026 (+88095)
SRPRB	501mel-iTBX3_FA_R1_peak_21064 (+67705)
SRPX	501mel-iTBX3_FA_R1_peak_32173 (+69274)
SRRD	501mel-iTBX3_FA_R1_peak_18982 (-1527), 501mel-iTBX3_FA_R1_peak_18983 (+5876)
SRRM1	501mel-iTBX3_FA_R1_peak_289 (-23497), 501mel-iTBX3_FA_R1_peak_290 (+40851), 501mel-iTBX3_FA_R1_peak_291 (+72174)
SRSF1	501mel-iTBX3_FA_R1_peak_12715 (-45723), 501mel-iTBX3_FA_R1_peak_12714 (-25495), 501mel-iTBX3_FA_R1_peak_12713 (-8049)
SRSF10	501mel-iTBX3_FA_R1_peak_275 (-31828)
SRSF2	501mel-iTBX3_FA_R1_peak_12940 (-10605)
SRSF3	501mel-iTBX3_FA_R1_peak_26096 (+72918)
SRSF5	501mel-iTBX3_FA_R1_peak_9776 (-38394), 501mel-iTBX3_FA_R1_peak_9777 (-34886), 501mel-iTBX3_FA_R1_peak_9778 (-32284), 501mel-iTBX3_FA_R1_peak_9779 (-31227), 501mel-iTBX3_FA_R1_peak_9780 (-28974), 501mel-iTBX3_FA_R1_peak_9781 (+19488), 501mel-iTBX3_FA_R1_peak_9782 (+28822)
SRSF7	501mel-iTBX3_FA_R1_peak_14434 (+30627)
SRSF8	501mel-iTBX3_FA_R1_peak_6117 (+7798)
SRXN1	501mel-iTBX3_FA_R1_peak_16709 (+34130)
SS18L1	501mel-iTBX3_FA_R1_peak_18306 (+2484)
SS18L2	501mel-iTBX3_FA_R1_peak_19837 (+405)
SSBP3	501mel-iTBX3_FA_R1_peak_632 (-54690), 501mel-iTBX3_FA_R1_peak_631 (-53493)
SSC5D	501mel-iTBX3_FA_R1_peak_13848 (+38090)
SSH1	501mel-iTBX3_FA_R1_peak_7580 (+19049), 501mel-iTBX3_FA_R1_peak_7578 (+23657), 501mel-iTBX3_FA_R1_peak_7575 (+55324)
SSH2	501mel-iTBX3_FA_R1_peak_12490 (+14756), 501mel-iTBX3_FA_R1_peak_12489 (+59153)
SSMEM1	501mel-iTBX3_FA_R1_peak_29292 (+2883)
SSPN	501mel-iTBX3_FA_R1_peak_6698 (+47958), 501mel-iTBX3_FA_R1_peak_6699 (+51340), 501mel-iTBX3_FA_R1_peak_6700 (+83663), 501mel-iTBX3_FA_R1_peak_6702 (+90795)
SSR1	501mel-iTBX3_FA_R1_peak_25596 (-34526), 501mel-iTBX3_FA_R1_peak_25594 (+73356), 501mel-iTBX3_FA_R1_peak_25593 (+74151)
SSR3	501mel-iTBX3_FA_R1_peak_21403 (-71171), 501mel-iTBX3_FA_R1_peak_21400 (-27202), 501mel-iTBX3_FA_R1_peak_21399 (-20833), 501mel-iTBX3_FA_R1_peak_21398 (+19684)
SSTR4	501mel-iTBX3_FA_R1_peak_17194 (-85327), 501mel-iTBX3_FA_R1_peak_17195 (-68082), 501mel-iTBX3_FA_R1_peak_17196 (-51204), 501mel-iTBX3_FA_R1_peak_17197 (-31376)
SSU72	501mel-iTBX3_FA_R1_peak_16 (+7348)
SSU72P8	501mel-iTBX3_FA_R1_peak_29231 (+90381)
SSUH2	501mel-iTBX3_FA_R1_peak_19519 (-20936), 501mel-iTBX3_FA_R1_peak_19518 (-15600), 501mel-iTBX3_FA_R1_peak_19517 (+5628)
SSX2IP	501mel-iTBX3_FA_R1_peak_1068 (-77737), 501mel-iTBX3_FA_R1_peak_1066 (-68518), 501mel-iTBX3_FA_R1_peak_1064 (-29837), 501mel-iTBX3_FA_R1_peak_1063 (+85080), 501mel-iTBX3_FA_R1_peak_1062 (+86202)
SSX7	501mel-iTBX3_FA_R1_peak_32218 (+75141), 501mel-iTBX3_FA_R1_peak_32217 (+76349), 501mel-iTBX3_FA_R1_peak_32216 (+86580)
ST18	501mel-iTBX3_FA_R1_peak_30184 (-28729)
ST20-MTHFS	501mel-iTBX3_FA_R1_peak_10913 (-28545), 501mel-iTBX3_FA_R1_peak_10911 (+21606)
ST3GAL1	501mel-iTBX3_FA_R1_peak_30793 (+6949), 501mel-iTBX3_FA_R1_peak_30791 (+34115)
ST3GAL2	501mel-iTBX3_FA_R1_peak_12108 (-27915)
ST3GAL4	501mel-iTBX3_FA_R1_peak_6343 (-97328), 501mel-iTBX3_FA_R1_peak_6344 (-32169), 501mel-iTBX3_FA_R1_peak_6345 (-13363), 501mel-iTBX3_FA_R1_peak_6346 (-10871), 501mel-iTBX3_FA_R1_peak_6347 (+4835), 501mel-iTBX3_FA_R1_peak_6348 (+21452), 501mel-iTBX3_FA_R1_peak_6349 (+91406)
ST3GAL5	501mel-iTBX3_FA_R1_peak_15056 (-35673), 501mel-iTBX3_FA_R1_peak_15055 (-32045), 501mel-iTBX3_FA_R1_peak_15054 (-4883), 501mel-iTBX3_FA_R1_peak_15053 (+22557), 501mel-iTBX3_FA_R1_peak_15052 (+27744), 501mel-iTBX3_FA_R1_peak_15050 (+37344)
ST3GAL6	501mel-iTBX3_FA_R1_peak_20595 (-87683), 501mel-iTBX3_FA_R1_peak_20596 (-62434), 501mel-iTBX3_FA_R1_peak_20597 (+1280), 501mel-iTBX3_FA_R1_peak_20598 (+4686), 501mel-iTBX3_FA_R1_peak_20601 (+12611), 501mel-iTBX3_FA_R1_peak_20602 (+31381), 501mel-iTBX3_FA_R1_peak_20605 (+37821), 501mel-iTBX3_FA_R1_peak_20607 (+46719), 501mel-iTBX3_FA_R1_peak_20609 (+50177), 501mel-iTBX3_FA_R1_peak_20610 (+51481), 501mel-iTBX3_FA_R1_peak_20612 (+68551)
ST6GAL1	501mel-iTBX3_FA_R1_peak_21753 (+8395), 501mel-iTBX3_FA_R1_peak_21754 (+34748), 501mel-iTBX3_FA_R1_peak_21755 (+46895), 501mel-iTBX3_FA_R1_peak_21760 (+69682), 501mel-iTBX3_FA_R1_peak_21762 (+99139)
ST6GALNAC1	501mel-iTBX3_FA_R1_peak_12938 (-35643), 501mel-iTBX3_FA_R1_peak_12935 (+11785), 501mel-iTBX3_FA_R1_peak_12934 (+38617)
ST6GALNAC2	501mel-iTBX3_FA_R1_peak_12935 (-45925), 501mel-iTBX3_FA_R1_peak_12934 (-19093), 501mel-iTBX3_FA_R1_peak_12930 (+10397), 501mel-iTBX3_FA_R1_peak_12929 (+13674), 501mel-iTBX3_FA_R1_peak_12928 (+18131), 501mel-iTBX3_FA_R1_peak_12927 (+23913), 501mel-iTBX3_FA_R1_peak_12926 (+39318)
ST6GALNAC3	501mel-iTBX3_FA_R1_peak_913 (+7780), 501mel-iTBX3_FA_R1_peak_914 (+8692), 501mel-iTBX3_FA_R1_peak_915 (+9676), 501mel-iTBX3_FA_R1_peak_918 (+53622), 501mel-iTBX3_FA_R1_peak_920 (+61653), 501mel-iTBX3_FA_R1_peak_921 (+67448)
ST7	501mel-iTBX3_FA_R1_peak_29173 (+63905), 501mel-iTBX3_FA_R1_peak_29176 (+98664)
ST8SIA1	501mel-iTBX3_FA_R1_peak_6648 (-81052), 501mel-iTBX3_FA_R1_peak_6647 (+72187), 501mel-iTBX3_FA_R1_peak_6644 (+83666)
ST8SIA2	501mel-iTBX3_FA_R1_peak_11126 (+19982)
ST8SIA6	501mel-iTBX3_FA_R1_peak_4166 (-79569), 501mel-iTBX3_FA_R1_peak_4165 (-57249)
STAB2	501mel-iTBX3_FA_R1_peak_7479 (+60165), 501mel-iTBX3_FA_R1_peak_7480 (+73465)
STAG1	501mel-iTBX3_FA_R1_peak_21093 (-50324), 501mel-iTBX3_FA_R1_peak_21092 (-26807), 501mel-iTBX3_FA_R1_peak_21091 (+18717)
STAG2	501mel-iTBX3_FA_R1_peak_32323 (+2629)
STAG3	501mel-iTBX3_FA_R1_peak_28948 (+20774)
STAM	501mel-iTBX3_FA_R1_peak_4167 (+29687)
STAM2	501mel-iTBX3_FA_R1_peak_15981 (-47312), 501mel-iTBX3_FA_R1_peak_15980 (-24776)
STAMBPL1	501mel-iTBX3_FA_R1_peak_4751 (+41669)
STARD10	501mel-iTBX3_FA_R1_peak_5922 (+20196), 501mel-iTBX3_FA_R1_peak_5921 (+34523)
STARD13	501mel-iTBX3_FA_R1_peak_8777 (-86749), 501mel-iTBX3_FA_R1_peak_8776 (-43075), 501mel-iTBX3_FA_R1_peak_8774 (+140), 501mel-iTBX3_FA_R1_peak_8772 (+23669), 501mel-iTBX3_FA_R1_peak_8771 (+25151), 501mel-iTBX3_FA_R1_peak_8770 (+56036), 501mel-iTBX3_FA_R1_peak_8769 (+78140), 501mel-iTBX3_FA_R1_peak_8768 (+92166)
STARD5	501mel-iTBX3_FA_R1_peak_10962 (+69399)
STARD7	501mel-iTBX3_FA_R1_peak_15423 (+4550)
STARD9	501mel-iTBX3_FA_R1_peak_10416 (+32547)
STAT3	501mel-iTBX3_FA_R1_peak_12565 (+26299)
STAT4	501mel-iTBX3_FA_R1_peak_16214 (-55578), 501mel-iTBX3_FA_R1_peak_16213 (-15138)
STAT5A	501mel-iTBX3_FA_R1_peak_12565 (+74722)
STAT5B	501mel-iTBX3_FA_R1_peak_12562 (+27635)
STC1	501mel-iTBX3_FA_R1_peak_29905 (-68051), 501mel-iTBX3_FA_R1_peak_29904 (-50286), 501mel-iTBX3_FA_R1_peak_29903 (+56192)
STEAP1B	501mel-iTBX3_FA_R1_peak_27744 (-71812), 501mel-iTBX3_FA_R1_peak_27740 (+19460), 501mel-iTBX3_FA_R1_peak_27739 (+55780), 501mel-iTBX3_FA_R1_peak_27737 (+66362)
STIM1	501mel-iTBX3_FA_R1_peak_5139 (+60660)
STIM2	501mel-iTBX3_FA_R1_peak_22263 (-44881)
STIP1	501mel-iTBX3_FA_R1_peak_5846 (+11479)
STK10	501mel-iTBX3_FA_R1_peak_25385 (+2431), 501mel-iTBX3_FA_R1_peak_25384 (+9035), 501mel-iTBX3_FA_R1_peak_25383 (+65058)
STK17A	501mel-iTBX3_FA_R1_peak_28158 (-81018), 501mel-iTBX3_FA_R1_peak_28161 (-14366)
STK24	501mel-iTBX3_FA_R1_peak_9221 (+13254), 501mel-iTBX3_FA_R1_peak_9220 (+14483)
STK25	501mel-iTBX3_FA_R1_peak_16687 (+97784)
STK31	501mel-iTBX3_FA_R1_peak_27774 (+47428)
STK32A	501mel-iTBX3_FA_R1_peak_25210 (-64154)
STK32B	501mel-iTBX3_FA_R1_peak_22027 (-6228)
STK35	501mel-iTBX3_FA_R1_peak_16746 (+28625), 501mel-iTBX3_FA_R1_peak_16748 (+99432)
STK4	501mel-iTBX3_FA_R1_peak_18029 (+53136), 501mel-iTBX3_FA_R1_peak_18030 (+83519), 501mel-iTBX3_FA_R1_peak_18031 (+86611)
STKLD1	501mel-iTBX3_FA_R1_peak_31763 (+2960)
STMN1	501mel-iTBX3_FA_R1_peak_307 (+6030)
STMN2	501mel-iTBX3_FA_R1_peak_30362 (+81966), 501mel-iTBX3_FA_R1_peak_30363 (+83955)
STMND1	501mel-iTBX3_FA_R1_peak_25808 (-68993), 501mel-iTBX3_FA_R1_peak_25809 (+65257)
STN1	501mel-iTBX3_FA_R1_peak_4907 (-24902)
STOM	501mel-iTBX3_FA_R1_peak_31669 (+7051)
STON1	501mel-iTBX3_FA_R1_peak_14603 (-46569), 501mel-iTBX3_FA_R1_peak_14604 (-45755)
STON2	501mel-iTBX3_FA_R1_peak_9861 (-14371), 501mel-iTBX3_FA_R1_peak_9860 (+40968)
STOX2	501mel-iTBX3_FA_R1_peak_23316 (-74445)
STPG1	501mel-iTBX3_FA_R1_peak_284 (-4298), 501mel-iTBX3_FA_R1_peak_282 (+50038)
STPG4	501mel-iTBX3_FA_R1_peak_14586 (+25670), 501mel-iTBX3_FA_R1_peak_14584 (+37627), 501mel-iTBX3_FA_R1_peak_14583 (+69047)
STRA6	501mel-iTBX3_FA_R1_peak_10826 (-20704)
STRA8	501mel-iTBX3_FA_R1_peak_29375 (+19889), 501mel-iTBX3_FA_R1_peak_29376 (+29272)
STRAP	501mel-iTBX3_FA_R1_peak_6597 (-43126)
STRC	501mel-iTBX3_FA_R1_peak_10420 (-3650)
STRIP1	501mel-iTBX3_FA_R1_peak_1631 (-38026), 501mel-iTBX3_FA_R1_peak_1633 (-23151)
STUM	501mel-iTBX3_FA_R1_peak_3886 (-5945), 501mel-iTBX3_FA_R1_peak_3887 (+54151), 501mel-iTBX3_FA_R1_peak_3888 (+84330)
STX11	501mel-iTBX3_FA_R1_peak_27326 (+66948)
STX16-NPEPL1	501mel-iTBX3_FA_R1_peak_18264 (+1160)
STX17	501mel-iTBX3_FA_R1_peak_31541 (+56185)
STX18	501mel-iTBX3_FA_R1_peak_22024 (-83533), 501mel-iTBX3_FA_R1_peak_22023 (-49276), 501mel-iTBX3_FA_R1_peak_22022 (+60557)
STX2	501mel-iTBX3_FA_R1_peak_7792 (-431), 501mel-iTBX3_FA_R1_peak_7791 (+70299)
STX3	501mel-iTBX3_FA_R1_peak_5785 (+12351), 501mel-iTBX3_FA_R1_peak_5790 (+47178)
STX6	501mel-iTBX3_FA_R1_peak_3478 (+785), 501mel-iTBX3_FA_R1_peak_3477 (+34392), 501mel-iTBX3_FA_R1_peak_3476 (+45890), 501mel-iTBX3_FA_R1_peak_3475 (+48635), 501mel-iTBX3_FA_R1_peak_3474 (+56128)
STX7	501mel-iTBX3_FA_R1_peak_27236 (-13002), 501mel-iTBX3_FA_R1_peak_27235 (+1677), 501mel-iTBX3_FA_R1_peak_27233 (+21320), 501mel-iTBX3_FA_R1_peak_27232 (+22292)
STX8	501mel-iTBX3_FA_R1_peak_12311 (+45040)
STXBP1	501mel-iTBX3_FA_R1_peak_31727 (-8920), 501mel-iTBX3_FA_R1_peak_31728 (-4616)
STXBP3	501mel-iTBX3_FA_R1_peak_1608 (+70205)
STXBP5	501mel-iTBX3_FA_R1_peak_27340 (-23443), 501mel-iTBX3_FA_R1_peak_27341 (-678), 501mel-iTBX3_FA_R1_peak_27342 (+23515)
STXBP5L	501mel-iTBX3_FA_R1_peak_20927 (-81370), 501mel-iTBX3_FA_R1_peak_20928 (-13561), 501mel-iTBX3_FA_R1_peak_20929 (-12809), 501mel-iTBX3_FA_R1_peak_20930 (+463), 501mel-iTBX3_FA_R1_peak_20931 (+74516), 501mel-iTBX3_FA_R1_peak_20932 (+75906)
STXBP6	501mel-iTBX3_FA_R1_peak_9418 (-58793), 501mel-iTBX3_FA_R1_peak_9417 (+11948), 501mel-iTBX3_FA_R1_peak_9415 (+55226)
SUCLA2	501mel-iTBX3_FA_R1_peak_8963 (-502)
SUCLG1	501mel-iTBX3_FA_R1_peak_15026 (-27085), 501mel-iTBX3_FA_R1_peak_15024 (+9604), 501mel-iTBX3_FA_R1_peak_15023 (+15952), 501mel-iTBX3_FA_R1_peak_15022 (+23761)
SUCLG2	501mel-iTBX3_FA_R1_peak_20112 (+45518)
SUCNR1	501mel-iTBX3_FA_R1_peak_21327 (-1929)
SUCO	501mel-iTBX3_FA_R1_peak_3406 (-32473)
SUGP1	501mel-iTBX3_FA_R1_peak_13690 (-40494), 501mel-iTBX3_FA_R1_peak_13689 (-23000)
SUGP2	501mel-iTBX3_FA_R1_peak_13688 (+63952)
SULF1	501mel-iTBX3_FA_R1_peak_30288 (+37413)
SULF2	501mel-iTBX3_FA_R1_peak_18090 (+12930)
SULT1A3	501mel-iTBX3_FA_R1_peak_11710 (+10898)
SULT1A4	501mel-iTBX3_FA_R1_peak_11696 (+11519), 501mel-iTBX3_FA_R1_peak_11701 (+70847), 501mel-iTBX3_FA_R1_peak_11702 (+78657)
SULT1C2	501mel-iTBX3_FA_R1_peak_15612 (+196)
SULT1C3	501mel-iTBX3_FA_R1_peak_15611 (-57630)
SULT4A1	501mel-iTBX3_FA_R1_peak_19342 (+25622)
SULT6B1	501mel-iTBX3_FA_R1_peak_14355 (-29256)
SUMF1	501mel-iTBX3_FA_R1_peak_19490 (+40201), 501mel-iTBX3_FA_R1_peak_19489 (+50099)
SUMO3	501mel-iTBX3_FA_R1_peak_18679 (-53700), 501mel-iTBX3_FA_R1_peak_18678 (-18920)
SUN1	501mel-iTBX3_FA_R1_peak_27529 (-64357)
SUN3	501mel-iTBX3_FA_R1_peak_28228 (-45383), 501mel-iTBX3_FA_R1_peak_28227 (+18198)
SUPT3H	501mel-iTBX3_FA_R1_peak_26211 (-68179), 501mel-iTBX3_FA_R1_peak_26210 (-64148), 501mel-iTBX3_FA_R1_peak_26209 (-55955)
SUPT4H1	501mel-iTBX3_FA_R1_peak_12724 (-51060), 501mel-iTBX3_FA_R1_peak_12723 (-49988), 501mel-iTBX3_FA_R1_peak_12722 (-39442), 501mel-iTBX3_FA_R1_peak_12720 (-29192)
SUPT7L	501mel-iTBX3_FA_R1_peak_14252 (-61612)
SURF4	501mel-iTBX3_FA_R1_peak_31763 (-3228)
SURF6	501mel-iTBX3_FA_R1_peak_31762 (+194)
SUSD3	501mel-iTBX3_FA_R1_peak_31477 (-71833)
SUSD5	501mel-iTBX3_FA_R1_peak_19735 (+72026), 501mel-iTBX3_FA_R1_peak_19734 (+76451)
SUSD6	501mel-iTBX3_FA_R1_peak_9776 (+76910), 501mel-iTBX3_FA_R1_peak_9777 (+80418), 501mel-iTBX3_FA_R1_peak_9778 (+83020), 501mel-iTBX3_FA_R1_peak_9779 (+84077), 501mel-iTBX3_FA_R1_peak_9780 (+86330)
SUV39H2	501mel-iTBX3_FA_R1_peak_4155 (+57963)
SV2B	501mel-iTBX3_FA_R1_peak_11093 (-43986), 501mel-iTBX3_FA_R1_peak_11094 (-25066), 501mel-iTBX3_FA_R1_peak_11095 (+16157)
SVEP1	501mel-iTBX3_FA_R1_peak_31599 (+35796)
SVIL	501mel-iTBX3_FA_R1_peak_4224 (-24191), 501mel-iTBX3_FA_R1_peak_4223 (-11701), 501mel-iTBX3_FA_R1_peak_4222 (+44649), 501mel-iTBX3_FA_R1_peak_4221 (+78811)
SVIP	501mel-iTBX3_FA_R1_peak_5325 (+37169)
SVOPL	501mel-iTBX3_FA_R1_peak_29424 (-90169), 501mel-iTBX3_FA_R1_peak_29423 (-89421), 501mel-iTBX3_FA_R1_peak_29421 (-73723)
SWAP70	501mel-iTBX3_FA_R1_peak_5164 (+38260), 501mel-iTBX3_FA_R1_peak_5166 (+56333), 501mel-iTBX3_FA_R1_peak_5168 (+95759)
SWT1	501mel-iTBX3_FA_R1_peak_3554 (+36619)
SYCP3	501mel-iTBX3_FA_R1_peak_7460 (-85616), 501mel-iTBX3_FA_R1_peak_7459 (-84631)
SYDE2	501mel-iTBX3_FA_R1_peak_1079 (-432)
SYF2	501mel-iTBX3_FA_R1_peak_303 (+64700), 501mel-iTBX3_FA_R1_peak_301 (+86104)
SYK	501mel-iTBX3_FA_R1_peak_31459 (+13885), 501mel-iTBX3_FA_R1_peak_31460 (+55503)
SYNCRIP	501mel-iTBX3_FA_R1_peak_27011 (-36037)
SYNE2	501mel-iTBX3_FA_R1_peak_9700 (+7488), 501mel-iTBX3_FA_R1_peak_9701 (+11310), 501mel-iTBX3_FA_R1_peak_9702 (+70214), 501mel-iTBX3_FA_R1_peak_9703 (+81003)
SYNE3	501mel-iTBX3_FA_R1_peak_9964 (-32113), 501mel-iTBX3_FA_R1_peak_9963 (-15431), 501mel-iTBX3_FA_R1_peak_9962 (+14643)
SYNGR1	501mel-iTBX3_FA_R1_peak_19257 (-17258)
SYNJ1	501mel-iTBX3_FA_R1_peak_18583 (+25102)
SYNM	501mel-iTBX3_FA_R1_peak_11195 (-52592), 501mel-iTBX3_FA_R1_peak_11196 (+58609), 501mel-iTBX3_FA_R1_peak_11197 (+76658), 501mel-iTBX3_FA_R1_peak_11198 (+97572)
SYNPR	501mel-iTBX3_FA_R1_peak_20068 (+65767)
SYPL1	501mel-iTBX3_FA_R1_peak_29041 (+81115)
SYT11	501mel-iTBX3_FA_R1_peak_3237 (+12051)
SYT13	501mel-iTBX3_FA_R1_peak_5431 (-57813), 501mel-iTBX3_FA_R1_peak_5430 (-12656)
SYT14	501mel-iTBX3_FA_R1_peak_3737 (-64655), 501mel-iTBX3_FA_R1_peak_3738 (-53349)
SYT16	501mel-iTBX3_FA_R1_peak_9689 (+69173)
SYT17	501mel-iTBX3_FA_R1_peak_11480 (-24681), 501mel-iTBX3_FA_R1_peak_11482 (+8431)
SYT2	501mel-iTBX3_FA_R1_peak_3660 (+4758), 501mel-iTBX3_FA_R1_peak_3659 (+24911)
SYT3	501mel-iTBX3_FA_R1_peak_13835 (+63293)
SYT5	501mel-iTBX3_FA_R1_peak_13847 (-9134)
SYT6	501mel-iTBX3_FA_R1_peak_1748 (-98491), 501mel-iTBX3_FA_R1_peak_1743 (+21987), 501mel-iTBX3_FA_R1_peak_1742 (+38880), 501mel-iTBX3_FA_R1_peak_1740 (+61491)
SYT7	501mel-iTBX3_FA_R1_peak_5814 (-77278)
SYT9	501mel-iTBX3_FA_R1_peak_5148 (+6114)
SYTL2	501mel-iTBX3_FA_R1_peak_6045 (-6752), 501mel-iTBX3_FA_R1_peak_6044 (+16778), 501mel-iTBX3_FA_R1_peak_6043 (+33886), 501mel-iTBX3_FA_R1_peak_6042 (+47249), 501mel-iTBX3_FA_R1_peak_6041 (+48734), 501mel-iTBX3_FA_R1_peak_6040 (+54469), 501mel-iTBX3_FA_R1_peak_6037 (+59151), 501mel-iTBX3_FA_R1_peak_6036 (+91855)
SYTL3	501mel-iTBX3_FA_R1_peak_27433 (+3726)
T	501mel-iTBX3_FA_R1_peak_27488 (-91138), 501mel-iTBX3_FA_R1_peak_27487 (-4903)
TAAR9	501mel-iTBX3_FA_R1_peak_27236 (-12226)
TAB2	501mel-iTBX3_FA_R1_peak_27357 (-66624)
TAB3	501mel-iTBX3_FA_R1_peak_32162 (-17571)
TAC1	501mel-iTBX3_FA_R1_peak_28925 (-92792)
TAC3	501mel-iTBX3_FA_R1_peak_7025 (-14786)
TACC1	501mel-iTBX3_FA_R1_peak_30064 (-52221), 501mel-iTBX3_FA_R1_peak_30065 (-45013), 501mel-iTBX3_FA_R1_peak_30067 (-16967), 501mel-iTBX3_FA_R1_peak_30068 (+3738), 501mel-iTBX3_FA_R1_peak_30069 (+16212), 501mel-iTBX3_FA_R1_peak_30070 (+37031), 501mel-iTBX3_FA_R1_peak_30071 (+59804), 501mel-iTBX3_FA_R1_peak_30072 (+60873), 501mel-iTBX3_FA_R1_peak_30073 (+66411), 501mel-iTBX3_FA_R1_peak_30074 (+83731)
TACC2	501mel-iTBX3_FA_R1_peak_5054 (+32289)
TACR3	501mel-iTBX3_FA_R1_peak_22799 (-35245)
TACSTD2	501mel-iTBX3_FA_R1_peak_678 (-8829)
TAF1	501mel-iTBX3_FA_R1_peak_32243 (-13079)
TAF13	501mel-iTBX3_FA_R1_peak_1611 (-8074), 501mel-iTBX3_FA_R1_peak_1610 (-3778)
TAF1B	501mel-iTBX3_FA_R1_peak_14001 (+53074), 501mel-iTBX3_FA_R1_peak_14002 (+54296)
TAF1C	501mel-iTBX3_FA_R1_peak_12182 (+35779)
TAF5L	501mel-iTBX3_FA_R1_peak_3917 (+46560)
TAF6	501mel-iTBX3_FA_R1_peak_28946 (-2414), 501mel-iTBX3_FA_R1_peak_28945 (-786)
TAF7L	501mel-iTBX3_FA_R1_peak_32274 (+26967)
TAF8	501mel-iTBX3_FA_R1_peak_26168 (+15901)
TAGLN2	501mel-iTBX3_FA_R1_peak_3271 (+7226)
TANC1	501mel-iTBX3_FA_R1_peak_16040 (-45186), 501mel-iTBX3_FA_R1_peak_16043 (+30487), 501mel-iTBX3_FA_R1_peak_16044 (+42163), 501mel-iTBX3_FA_R1_peak_16045 (+62227), 501mel-iTBX3_FA_R1_peak_16046 (+66253), 501mel-iTBX3_FA_R1_peak_16047 (+85655), 501mel-iTBX3_FA_R1_peak_16049 (+96321)
TANC2	501mel-iTBX3_FA_R1_peak_12785 (+26026)
TANGO6	501mel-iTBX3_FA_R1_peak_12089 (-83846), 501mel-iTBX3_FA_R1_peak_12090 (-82858), 501mel-iTBX3_FA_R1_peak_12091 (-58984), 501mel-iTBX3_FA_R1_peak_12092 (-56643)
TAP1	501mel-iTBX3_FA_R1_peak_26051 (-139)
TAPT1	501mel-iTBX3_FA_R1_peak_22179 (+56825)
TARBP1	501mel-iTBX3_FA_R1_peak_3970 (-49376)
TARDBP	501mel-iTBX3_FA_R1_peak_97 (-94336), 501mel-iTBX3_FA_R1_peak_98 (-32672)
TARM1	501mel-iTBX3_FA_R1_peak_13845 (-19445)
TARS	501mel-iTBX3_FA_R1_peak_24357 (-70770), 501mel-iTBX3_FA_R1_peak_24359 (+51105), 501mel-iTBX3_FA_R1_peak_24360 (+90836)
TARS2	501mel-iTBX3_FA_R1_peak_3176 (-76562), 501mel-iTBX3_FA_R1_peak_3177 (-66)
TARSL2	501mel-iTBX3_FA_R1_peak_11236 (+20316)
TAS2R1	501mel-iTBX3_FA_R1_peak_23838 (-60760), 501mel-iTBX3_FA_R1_peak_23836 (+10574), 501mel-iTBX3_FA_R1_peak_23831 (+69282)
TAS2R16	501mel-iTBX3_FA_R1_peak_29218 (-27626), 501mel-iTBX3_FA_R1_peak_29217 (+20117)
TAS2R40	501mel-iTBX3_FA_R1_peak_29493 (-4025)
TAS2R42	501mel-iTBX3_FA_R1_peak_6520 (-40640)
TATDN1	501mel-iTBX3_FA_R1_peak_30688 (+11672), 501mel-iTBX3_FA_R1_peak_30687 (+14371)
TAX1BP1	501mel-iTBX3_FA_R1_peak_27849 (-50330), 501mel-iTBX3_FA_R1_peak_27850 (-46232), 501mel-iTBX3_FA_R1_peak_27851 (-41941), 501mel-iTBX3_FA_R1_peak_27852 (-39489), 501mel-iTBX3_FA_R1_peak_27854 (-25125), 501mel-iTBX3_FA_R1_peak_27855 (-16800), 501mel-iTBX3_FA_R1_peak_27856 (+69964), 501mel-iTBX3_FA_R1_peak_27857 (+73670), 501mel-iTBX3_FA_R1_peak_27859 (+99904)
TBC1D10A	501mel-iTBX3_FA_R1_peak_19072 (-6152)
TBC1D14	501mel-iTBX3_FA_R1_peak_22038 (-17464), 501mel-iTBX3_FA_R1_peak_22039 (+6993), 501mel-iTBX3_FA_R1_peak_22040 (+23096), 501mel-iTBX3_FA_R1_peak_22041 (+83425)
TBC1D16	501mel-iTBX3_FA_R1_peak_12958 (+74780)
TBC1D20	501mel-iTBX3_FA_R1_peak_16704 (-662)
TBC1D21	501mel-iTBX3_FA_R1_peak_10822 (-2506)
TBC1D22B	501mel-iTBX3_FA_R1_peak_26109 (+53984), 501mel-iTBX3_FA_R1_peak_26110 (+59601), 501mel-iTBX3_FA_R1_peak_26111 (+62213), 501mel-iTBX3_FA_R1_peak_26112 (+67704)
TBC1D23	501mel-iTBX3_FA_R1_peak_20649 (-85173), 501mel-iTBX3_FA_R1_peak_20650 (-50205), 501mel-iTBX3_FA_R1_peak_20654 (+16460), 501mel-iTBX3_FA_R1_peak_20655 (+59148)
TBC1D24	501mel-iTBX3_FA_R1_peak_11253 (+12212)
TBC1D25	501mel-iTBX3_FA_R1_peak_32206 (-20)
TBC1D28	501mel-iTBX3_FA_R1_peak_12358 (+72717)
TBC1D2B	501mel-iTBX3_FA_R1_peak_10875 (+4980), 501mel-iTBX3_FA_R1_peak_10874 (+9054), 501mel-iTBX3_FA_R1_peak_10871 (+12187), 501mel-iTBX3_FA_R1_peak_10870 (+15440), 501mel-iTBX3_FA_R1_peak_10869 (+33000)
TBC1D30	501mel-iTBX3_FA_R1_peak_7087 (+84674)
TBC1D3F	501mel-iTBX3_FA_R1_peak_12531 (-39779)
TBC1D4	501mel-iTBX3_FA_R1_peak_9104 (+22903)
TBC1D5	501mel-iTBX3_FA_R1_peak_19602 (-42719)
TBC1D7	501mel-iTBX3_FA_R1_peak_25707 (-81034), 501mel-iTBX3_FA_R1_peak_25705 (+19302), 501mel-iTBX3_FA_R1_peak_25702 (+24034), 501mel-iTBX3_FA_R1_peak_25699 (+52840), 501mel-iTBX3_FA_R1_peak_25698 (+54484), 501mel-iTBX3_FA_R1_peak_25696 (+78761), 501mel-iTBX3_FA_R1_peak_25695 (+87040)
TBC1D8	501mel-iTBX3_FA_R1_peak_15547 (-22663), 501mel-iTBX3_FA_R1_peak_15545 (+44641), 501mel-iTBX3_FA_R1_peak_15544 (+70852), 501mel-iTBX3_FA_R1_peak_15543 (+86057)
TBC1D9B	501mel-iTBX3_FA_R1_peak_25437 (-23364), 501mel-iTBX3_FA_R1_peak_25436 (-20180)
TBCK	501mel-iTBX3_FA_R1_peak_22814 (-13421)
TBKBP1	501mel-iTBX3_FA_R1_peak_12633 (+12070)
TBL1X	501mel-iTBX3_FA_R1_peak_32056 (-58986), 501mel-iTBX3_FA_R1_peak_32057 (-55365), 501mel-iTBX3_FA_R1_peak_32059 (-1964), 501mel-iTBX3_FA_R1_peak_32060 (+18443)
TBL1XR1	501mel-iTBX3_FA_R1_peak_21595 (-60775), 501mel-iTBX3_FA_R1_peak_21594 (-40426)
TBPL1	501mel-iTBX3_FA_R1_peak_27244 (+82707)
TBPL2	501mel-iTBX3_FA_R1_peak_9611 (-78028), 501mel-iTBX3_FA_R1_peak_9610 (-37248)
TBR1	501mel-iTBX3_FA_R1_peak_16081 (-76384), 501mel-iTBX3_FA_R1_peak_16082 (-45009)
TBX18	501mel-iTBX3_FA_R1_peak_27009 (-24418)
TBX19	501mel-iTBX3_FA_R1_peak_3362 (-44150)
TBX2	501mel-iTBX3_FA_R1_peak_12767 (-87323), 501mel-iTBX3_FA_R1_peak_12768 (-81065), 501mel-iTBX3_FA_R1_peak_12769 (-78387), 501mel-iTBX3_FA_R1_peak_12770 (-77096), 501mel-iTBX3_FA_R1_peak_12771 (-75915), 501mel-iTBX3_FA_R1_peak_12773 (-53604)
TBX21	501mel-iTBX3_FA_R1_peak_12633 (-25910)
TBX3	501mel-iTBX3_FA_R1_peak_7642 (-95936), 501mel-iTBX3_FA_R1_peak_7641 (-86492), 501mel-iTBX3_FA_R1_peak_7640 (-84759), 501mel-iTBX3_FA_R1_peak_7639 (-81212), 501mel-iTBX3_FA_R1_peak_7638 (-28233), 501mel-iTBX3_FA_R1_peak_7637 (-651)
TBX4	501mel-iTBX3_FA_R1_peak_12775 (+33941)
TBXAS1	501mel-iTBX3_FA_R1_peak_29447 (-2151)
TC2N	501mel-iTBX3_FA_R1_peak_9930 (-67525)
TCEA1	501mel-iTBX3_FA_R1_peak_30193 (+77129)
TCEA3	501mel-iTBX3_FA_R1_peak_270 (+29234)
TCEANC	501mel-iTBX3_FA_R1_peak_32088 (+7308), 501mel-iTBX3_FA_R1_peak_32089 (+8273), 501mel-iTBX3_FA_R1_peak_32090 (+9735)
TCERG1	501mel-iTBX3_FA_R1_peak_25208 (-37874)
TCF12	501mel-iTBX3_FA_R1_peak_10542 (+22940)
TCF15	501mel-iTBX3_FA_R1_peak_16709 (-8842)
TCF20	501mel-iTBX3_FA_R1_peak_19312 (-95013), 501mel-iTBX3_FA_R1_peak_19309 (+27390), 501mel-iTBX3_FA_R1_peak_19308 (+43288)
TCF25	501mel-iTBX3_FA_R1_peak_12228 (+33326)
TCF7	501mel-iTBX3_FA_R1_peak_25131 (-67477), 501mel-iTBX3_FA_R1_peak_25132 (+27690), 501mel-iTBX3_FA_R1_peak_25133 (+35222)
TCF7L1	501mel-iTBX3_FA_R1_peak_15037 (+83773)
TCF7L2	501mel-iTBX3_FA_R1_peak_4975 (+52917), 501mel-iTBX3_FA_R1_peak_4977 (+77345)
TCFL5	501mel-iTBX3_FA_R1_peak_18311 (-29552), 501mel-iTBX3_FA_R1_peak_18310 (+3458)
TCHH	501mel-iTBX3_FA_R1_peak_3190 (+3670)
TCHHL1	501mel-iTBX3_FA_R1_peak_3190 (-22720)
TCHP	501mel-iTBX3_FA_R1_peak_7594 (+47003)
TCIRG1	501mel-iTBX3_FA_R1_peak_5881 (+60698), 501mel-iTBX3_FA_R1_peak_5882 (+67808)
TCL1A	501mel-iTBX3_FA_R1_peak_9969 (-56687), 501mel-iTBX3_FA_R1_peak_9966 (+20652)
TCL1B	501mel-iTBX3_FA_R1_peak_9965 (-47297), 501mel-iTBX3_FA_R1_peak_9966 (+7127)
TCN1	501mel-iTBX3_FA_R1_peak_5795 (-95262), 501mel-iTBX3_FA_R1_peak_5794 (-78383), 501mel-iTBX3_FA_R1_peak_5793 (-74919)
TCP10L	501mel-iTBX3_FA_R1_peak_18581 (+91833)
TCTEX1D1	501mel-iTBX3_FA_R1_peak_850 (-47136), 501mel-iTBX3_FA_R1_peak_851 (-26488)
TCTN3	501mel-iTBX3_FA_R1_peak_4821 (-47902)
TDG	501mel-iTBX3_FA_R1_peak_7488 (+61300)
TDGF1	501mel-iTBX3_FA_R1_peak_19893 (-60074), 501mel-iTBX3_FA_R1_peak_19894 (+1963), 501mel-iTBX3_FA_R1_peak_19895 (+2739), 501mel-iTBX3_FA_R1_peak_19896 (+21061), 501mel-iTBX3_FA_R1_peak_19897 (+35390)
TDP1	501mel-iTBX3_FA_R1_peak_9908 (+63464), 501mel-iTBX3_FA_R1_peak_9909 (+83768)
TEAD1	501mel-iTBX3_FA_R1_peak_5198 (-82180), 501mel-iTBX3_FA_R1_peak_5199 (-37465), 501mel-iTBX3_FA_R1_peak_5200 (-32371), 501mel-iTBX3_FA_R1_peak_5201 (+6048), 501mel-iTBX3_FA_R1_peak_5204 (+23715), 501mel-iTBX3_FA_R1_peak_5206 (+32525), 501mel-iTBX3_FA_R1_peak_5207 (+49873)
TEAD4	501mel-iTBX3_FA_R1_peak_6467 (-33911), 501mel-iTBX3_FA_R1_peak_6468 (+96040)
TECPR2	501mel-iTBX3_FA_R1_peak_10009 (+27301)
TECTB	501mel-iTBX3_FA_R1_peak_4953 (-65773), 501mel-iTBX3_FA_R1_peak_4954 (-55933), 501mel-iTBX3_FA_R1_peak_4955 (-22144), 501mel-iTBX3_FA_R1_peak_4956 (-17767), 501mel-iTBX3_FA_R1_peak_4957 (-4814), 501mel-iTBX3_FA_R1_peak_4958 (+12916), 501mel-iTBX3_FA_R1_peak_4962 (+49082), 501mel-iTBX3_FA_R1_peak_4963 (+78428)
TEF	501mel-iTBX3_FA_R1_peak_19296 (-62260)
TEK	501mel-iTBX3_FA_R1_peak_30954 (-39029)
TEKT1	501mel-iTBX3_FA_R1_peak_12294 (-71895)
TEKT3	501mel-iTBX3_FA_R1_peak_12330 (-85019), 501mel-iTBX3_FA_R1_peak_12329 (-81071), 501mel-iTBX3_FA_R1_peak_12328 (-68105), 501mel-iTBX3_FA_R1_peak_12325 (-6660)
TEKT4	501mel-iTBX3_FA_R1_peak_15399 (-69685)
TEKT5	501mel-iTBX3_FA_R1_peak_11310 (+46267)
TENM2	501mel-iTBX3_FA_R1_peak_25344 (-66492)
TENM3	501mel-iTBX3_FA_R1_peak_23290 (-57827), 501mel-iTBX3_FA_R1_peak_23291 (-53734), 501mel-iTBX3_FA_R1_peak_23292 (-30890), 501mel-iTBX3_FA_R1_peak_23294 (+2343), 501mel-iTBX3_FA_R1_peak_23295 (+3426), 501mel-iTBX3_FA_R1_peak_23297 (+18431)
TERB1	501mel-iTBX3_FA_R1_peak_12072 (+26338)
TERF1	501mel-iTBX3_FA_R1_peak_30325 (-79698)
TERF2	501mel-iTBX3_FA_R1_peak_12098 (-18605), 501mel-iTBX3_FA_R1_peak_12097 (-12336)
TES	501mel-iTBX3_FA_R1_peak_29146 (-71236), 501mel-iTBX3_FA_R1_peak_29148 (+7826), 501mel-iTBX3_FA_R1_peak_29150 (+28698)
TESC	501mel-iTBX3_FA_R1_peak_7685 (-53573)
TESK2	501mel-iTBX3_FA_R1_peak_528 (+48788), 501mel-iTBX3_FA_R1_peak_527 (+79941)
TET1	501mel-iTBX3_FA_R1_peak_4617 (+26546)
TET2	501mel-iTBX3_FA_R1_peak_22805 (-12225)
TET3	501mel-iTBX3_FA_R1_peak_14946 (+53511)
TEX101	501mel-iTBX3_FA_R1_peak_13790 (+45765)
TEX15	501mel-iTBX3_FA_R1_peak_29994 (-27495)
TEX2	501mel-iTBX3_FA_R1_peak_12800 (+5561), 501mel-iTBX3_FA_R1_peak_12799 (+22678), 501mel-iTBX3_FA_R1_peak_12798 (+45513), 501mel-iTBX3_FA_R1_peak_12797 (+53480), 501mel-iTBX3_FA_R1_peak_12796 (+60262), 501mel-iTBX3_FA_R1_peak_12794 (+72533), 501mel-iTBX3_FA_R1_peak_12793 (+88306)
TEX264	501mel-iTBX3_FA_R1_peak_19935 (-85809)
TEX28	501mel-iTBX3_FA_R1_peak_32382 (+10414)
TEX30	501mel-iTBX3_FA_R1_peak_9254 (-7032)
TEX37	501mel-iTBX3_FA_R1_peak_15111 (-40381), 501mel-iTBX3_FA_R1_peak_15112 (+57513), 501mel-iTBX3_FA_R1_peak_15113 (+75611), 501mel-iTBX3_FA_R1_peak_15114 (+76848)
TEX44	501mel-iTBX3_FA_R1_peak_16602 (-8787), 501mel-iTBX3_FA_R1_peak_16603 (+11503)
TEX50	501mel-iTBX3_FA_R1_peak_3431 (+2881)
TEX51	501mel-iTBX3_FA_R1_peak_15783 (-89801), 501mel-iTBX3_FA_R1_peak_15784 (-67126)
TEX9	501mel-iTBX3_FA_R1_peak_10536 (-8516)
TF	501mel-iTBX3_FA_R1_peak_21062 (-28263)
TFAM	501mel-iTBX3_FA_R1_peak_4508 (+50481)
TFAP2A	501mel-iTBX3_FA_R1_peak_25643 (-94446), 501mel-iTBX3_FA_R1_peak_25642 (-64241), 501mel-iTBX3_FA_R1_peak_25640 (-25133), 501mel-iTBX3_FA_R1_peak_25637 (+40664)
TFAP2C	501mel-iTBX3_FA_R1_peak_18235 (+77761)
TFAP2E	501mel-iTBX3_FA_R1_peak_396 (+30312), 501mel-iTBX3_FA_R1_peak_397 (+31965), 501mel-iTBX3_FA_R1_peak_398 (+42308)
TFDP1	501mel-iTBX3_FA_R1_peak_9341 (+40934)
TFEB	501mel-iTBX3_FA_R1_peak_26163 (+15726)
TFF3	501mel-iTBX3_FA_R1_peak_18669 (+60989)
TFIP11	501mel-iTBX3_FA_R1_peak_18983 (+22752)
TFPI	501mel-iTBX3_FA_R1_peak_16194 (+12618)
TFRC	501mel-iTBX3_FA_R1_peak_21939 (+62377)
TG	501mel-iTBX3_FA_R1_peak_30779 (+28641), 501mel-iTBX3_FA_R1_peak_30780 (+34614), 501mel-iTBX3_FA_R1_peak_30781 (+88840)
TGDS	501mel-iTBX3_FA_R1_peak_9174 (+40040), 501mel-iTBX3_FA_R1_peak_9173 (+53096), 501mel-iTBX3_FA_R1_peak_9172 (+79591)
TGFA	501mel-iTBX3_FA_R1_peak_14917 (-57721), 501mel-iTBX3_FA_R1_peak_14916 (-53741), 501mel-iTBX3_FA_R1_peak_14912 (+96115)
TGFB2	501mel-iTBX3_FA_R1_peak_3814 (-41370), 501mel-iTBX3_FA_R1_peak_3815 (+79600), 501mel-iTBX3_FA_R1_peak_3816 (+80223)
TGFBI	501mel-iTBX3_FA_R1_peak_25141 (-11631), 501mel-iTBX3_FA_R1_peak_25142 (+8523)
TGFBR2	501mel-iTBX3_FA_R1_peak_19695 (+58519), 501mel-iTBX3_FA_R1_peak_19696 (+82881)
TGFBR3	501mel-iTBX3_FA_R1_peak_1269 (+10060), 501mel-iTBX3_FA_R1_peak_1268 (+21885), 501mel-iTBX3_FA_R1_peak_1267 (+58722), 501mel-iTBX3_FA_R1_peak_1265 (+94518)
TGFBRAP1	501mel-iTBX3_FA_R1_peak_15574 (+1290), 501mel-iTBX3_FA_R1_peak_15573 (+32680), 501mel-iTBX3_FA_R1_peak_15572 (+35808)
TGIF1	501mel-iTBX3_FA_R1_peak_13043 (-1953), 501mel-iTBX3_FA_R1_peak_13044 (+7206), 501mel-iTBX3_FA_R1_peak_13045 (+14540), 501mel-iTBX3_FA_R1_peak_13046 (+15479), 501mel-iTBX3_FA_R1_peak_13047 (+17274), 501mel-iTBX3_FA_R1_peak_13048 (+29645), 501mel-iTBX3_FA_R1_peak_13050 (+74723)
TGM2	501mel-iTBX3_FA_R1_peak_17908 (-94337), 501mel-iTBX3_FA_R1_peak_17907 (-15764), 501mel-iTBX3_FA_R1_peak_17906 (-8300), 501mel-iTBX3_FA_R1_peak_17904 (+72652)
TGM3	501mel-iTBX3_FA_R1_peak_16748 (-94958), 501mel-iTBX3_FA_R1_peak_16749 (-91780), 501mel-iTBX3_FA_R1_peak_16751 (-65060), 501mel-iTBX3_FA_R1_peak_16752 (+464), 501mel-iTBX3_FA_R1_peak_16753 (+5231)
TGM5	501mel-iTBX3_FA_R1_peak_10418 (+12695), 501mel-iTBX3_FA_R1_peak_10417 (+29484)
TGM6	501mel-iTBX3_FA_R1_peak_16753 (-79676), 501mel-iTBX3_FA_R1_peak_16755 (-1116)
TGS1	501mel-iTBX3_FA_R1_peak_30203 (-76353)
THADA	501mel-iTBX3_FA_R1_peak_14509 (+42431)
THAP12	501mel-iTBX3_FA_R1_peak_5971 (-29876), 501mel-iTBX3_FA_R1_peak_5970 (-27629), 501mel-iTBX3_FA_R1_peak_5969 (-13350)
THAP2	501mel-iTBX3_FA_R1_peak_7160 (-59797), 501mel-iTBX3_FA_R1_peak_7161 (-36080)
THAP3	501mel-iTBX3_FA_R1_peak_33 (+32308)
THAP4	501mel-iTBX3_FA_R1_peak_16690 (-3069)
THAP5	501mel-iTBX3_FA_R1_peak_29091 (-20306)
THAP9	501mel-iTBX3_FA_R1_peak_22660 (+17658)
THBS1	501mel-iTBX3_FA_R1_peak_10387 (-50268), 501mel-iTBX3_FA_R1_peak_10388 (+42706)
THBS2	501mel-iTBX3_FA_R1_peak_27513 (-38734), 501mel-iTBX3_FA_R1_peak_27512 (+90456)
THBS4	501mel-iTBX3_FA_R1_peak_24860 (+50608)
THEM4	501mel-iTBX3_FA_R1_peak_3189 (-63064)
THEMIS	501mel-iTBX3_FA_R1_peak_27212 (-66720), 501mel-iTBX3_FA_R1_peak_27211 (+42093)
THG1L	501mel-iTBX3_FA_R1_peak_25277 (-21802)
THNSL1	501mel-iTBX3_FA_R1_peak_4192 (+51658), 501mel-iTBX3_FA_R1_peak_4194 (+67162), 501mel-iTBX3_FA_R1_peak_4195 (+85713), 501mel-iTBX3_FA_R1_peak_4196 (+95418)
THNSL2	501mel-iTBX3_FA_R1_peak_15109 (+76314)
THOC1	501mel-iTBX3_FA_R1_peak_13028 (-46137), 501mel-iTBX3_FA_R1_peak_13027 (+22535), 501mel-iTBX3_FA_R1_peak_13026 (+53814)
THSD1	501mel-iTBX3_FA_R1_peak_9027 (-29071), 501mel-iTBX3_FA_R1_peak_9026 (+34083), 501mel-iTBX3_FA_R1_peak_9024 (+96265)
THSD4	501mel-iTBX3_FA_R1_peak_10794 (-45294), 501mel-iTBX3_FA_R1_peak_10795 (-42431)
THSD7A	501mel-iTBX3_FA_R1_peak_27601 (+39889), 501mel-iTBX3_FA_R1_peak_27600 (+51756), 501mel-iTBX3_FA_R1_peak_27599 (+89455), 501mel-iTBX3_FA_R1_peak_27598 (+92159)
THUMPD2	501mel-iTBX3_FA_R1_peak_14451 (-11098)
THY1	501mel-iTBX3_FA_R1_peak_6296 (-9246)
TIAL1	501mel-iTBX3_FA_R1_peak_5037 (-42724), 501mel-iTBX3_FA_R1_peak_5036 (-23810)
TIAM1	501mel-iTBX3_FA_R1_peak_18572 (+49502)
TIFAB	501mel-iTBX3_FA_R1_peak_25140 (-56236)
TIGD2	501mel-iTBX3_FA_R1_peak_22714 (+11980), 501mel-iTBX3_FA_R1_peak_22715 (+51323), 501mel-iTBX3_FA_R1_peak_22716 (+62210)
TIGD4	501mel-iTBX3_FA_R1_peak_23117 (+82710)
TIGIT	501mel-iTBX3_FA_R1_peak_20840 (+89231)
TIMM21	501mel-iTBX3_FA_R1_peak_13529 (+70670)
TIMM22	501mel-iTBX3_FA_R1_peak_12260 (-498), 501mel-iTBX3_FA_R1_peak_12262 (+66603), 501mel-iTBX3_FA_R1_peak_12263 (+67554)
TIMM50	501mel-iTBX3_FA_R1_peak_13762 (-433)
TIMM9	501mel-iTBX3_FA_R1_peak_9645 (-28264)
TIMP3	501mel-iTBX3_FA_R1_peak_19138 (-85703), 501mel-iTBX3_FA_R1_peak_19139 (-80698), 501mel-iTBX3_FA_R1_peak_19140 (-77805), 501mel-iTBX3_FA_R1_peak_19146 (+40950)
TIMP4	501mel-iTBX3_FA_R1_peak_19544 (+11997)
TINAGL1	501mel-iTBX3_FA_R1_peak_359 (-99379)
TIPARP	501mel-iTBX3_FA_R1_peak_21399 (-98863), 501mel-iTBX3_FA_R1_peak_21400 (-92494), 501mel-iTBX3_FA_R1_peak_21403 (-48525), 501mel-iTBX3_FA_R1_peak_21407 (+1094), 501mel-iTBX3_FA_R1_peak_21408 (+74534), 501mel-iTBX3_FA_R1_peak_21409 (+87963)
TIPRL	501mel-iTBX3_FA_R1_peak_3361 (-17210)
TJP1	501mel-iTBX3_FA_R1_peak_10288 (-48714)
TJP2	501mel-iTBX3_FA_R1_peak_31299 (+38183), 501mel-iTBX3_FA_R1_peak_31300 (+48096), 501mel-iTBX3_FA_R1_peak_31301 (+98185)
TLCD1	501mel-iTBX3_FA_R1_peak_12478 (-2453)
TLDC1	501mel-iTBX3_FA_R1_peak_12189 (-33167), 501mel-iTBX3_FA_R1_peak_12188 (-28427), 501mel-iTBX3_FA_R1_peak_12187 (-22707)
TLE1	501mel-iTBX3_FA_R1_peak_31393 (-35027), 501mel-iTBX3_FA_R1_peak_31392 (-251), 501mel-iTBX3_FA_R1_peak_31391 (+9134), 501mel-iTBX3_FA_R1_peak_31390 (+67969), 501mel-iTBX3_FA_R1_peak_31389 (+84286)
TLE3	501mel-iTBX3_FA_R1_peak_10778 (-66953), 501mel-iTBX3_FA_R1_peak_10775 (-29344), 501mel-iTBX3_FA_R1_peak_10773 (+35587)
TLE4	501mel-iTBX3_FA_R1_peak_31369 (-83201), 501mel-iTBX3_FA_R1_peak_31370 (-12803)
TLK1	501mel-iTBX3_FA_R1_peak_16127 (-83)
TLL1	501mel-iTBX3_FA_R1_peak_23195 (-44192)
TLL2	501mel-iTBX3_FA_R1_peak_4835 (-66287), 501mel-iTBX3_FA_R1_peak_4833 (+94294), 501mel-iTBX3_FA_R1_peak_4832 (+96167), 501mel-iTBX3_FA_R1_peak_4831 (+97232)
TLN2	501mel-iTBX3_FA_R1_peak_10630 (-54761), 501mel-iTBX3_FA_R1_peak_10631 (-15575), 501mel-iTBX3_FA_R1_peak_10633 (+45377), 501mel-iTBX3_FA_R1_peak_10635 (+86247)
TLNRD1	501mel-iTBX3_FA_R1_peak_10943 (+2004), 501mel-iTBX3_FA_R1_peak_10944 (+14882), 501mel-iTBX3_FA_R1_peak_10947 (+49330), 501mel-iTBX3_FA_R1_peak_10948 (+91428), 501mel-iTBX3_FA_R1_peak_10949 (+95273)
TLR1	501mel-iTBX3_FA_R1_peak_22338 (-15862), 501mel-iTBX3_FA_R1_peak_22337 (-13861), 501mel-iTBX3_FA_R1_peak_22336 (-11791)
TLR10	501mel-iTBX3_FA_R1_peak_22335 (+23408)
TLR2	501mel-iTBX3_FA_R1_peak_23133 (+30169)
TLR3	501mel-iTBX3_FA_R1_peak_23357 (+5175), 501mel-iTBX3_FA_R1_peak_23358 (+28498)
TLR4	501mel-iTBX3_FA_R1_peak_31645 (+40949)
TLR5	501mel-iTBX3_FA_R1_peak_3860 (+55861)
TLR6	501mel-iTBX3_FA_R1_peak_22338 (+36164), 501mel-iTBX3_FA_R1_peak_22337 (+38165), 501mel-iTBX3_FA_R1_peak_22336 (+40235)
TLX1	501mel-iTBX3_FA_R1_peak_4886 (-12445), 501mel-iTBX3_FA_R1_peak_4887 (+34181)
TM2D3	501mel-iTBX3_FA_R1_peak_11236 (-51921), 501mel-iTBX3_FA_R1_peak_11235 (+20287)
TM4SF1	501mel-iTBX3_FA_R1_peak_21252 (-9064), 501mel-iTBX3_FA_R1_peak_21251 (-7285), 501mel-iTBX3_FA_R1_peak_21249 (+6334), 501mel-iTBX3_FA_R1_peak_21248 (+8574), 501mel-iTBX3_FA_R1_peak_21247 (+21572)
TM4SF18	501mel-iTBX3_FA_R1_peak_21249 (-37770), 501mel-iTBX3_FA_R1_peak_21248 (-35530), 501mel-iTBX3_FA_R1_peak_21247 (-22532), 501mel-iTBX3_FA_R1_peak_21246 (+33151)
TM4SF19	501mel-iTBX3_FA_R1_peak_21944 (+239)
TM4SF20	501mel-iTBX3_FA_R1_peak_16584 (-49875), 501mel-iTBX3_FA_R1_peak_16583 (+5169)
TM4SF4	501mel-iTBX3_FA_R1_peak_21251 (-88824), 501mel-iTBX3_FA_R1_peak_21252 (-87045), 501mel-iTBX3_FA_R1_peak_21257 (+53710), 501mel-iTBX3_FA_R1_peak_21258 (+61013), 501mel-iTBX3_FA_R1_peak_21259 (+74296), 501mel-iTBX3_FA_R1_peak_21260 (+80075), 501mel-iTBX3_FA_R1_peak_21261 (+88821)
TM9SF3	501mel-iTBX3_FA_R1_peak_4836 (-63379), 501mel-iTBX3_FA_R1_peak_4835 (+6854)
TMBIM1	501mel-iTBX3_FA_R1_peak_16480 (-11726)
TMBIM4	501mel-iTBX3_FA_R1_peak_7117 (+11265)
TMC2	501mel-iTBX3_FA_R1_peak_16757 (+2695), 501mel-iTBX3_FA_R1_peak_16758 (+60636), 501mel-iTBX3_FA_R1_peak_16759 (+90511)
TMC7	501mel-iTBX3_FA_R1_peak_11477 (-13733)
TMCC1	501mel-iTBX3_FA_R1_peak_21037 (-86913)
TMCC2	501mel-iTBX3_FA_R1_peak_3689 (-7600), 501mel-iTBX3_FA_R1_peak_3690 (-1235), 501mel-iTBX3_FA_R1_peak_3691 (+19399), 501mel-iTBX3_FA_R1_peak_3692 (+79805)
TMCC3	501mel-iTBX3_FA_R1_peak_7391 (-82233), 501mel-iTBX3_FA_R1_peak_7390 (-55945), 501mel-iTBX3_FA_R1_peak_7389 (-55316), 501mel-iTBX3_FA_R1_peak_7387 (-49426), 501mel-iTBX3_FA_R1_peak_7385 (+34431)
TMCO1	501mel-iTBX3_FA_R1_peak_3333 (+34001)
TMCO2	501mel-iTBX3_FA_R1_peak_460 (-67537)
TMCO4	501mel-iTBX3_FA_R1_peak_229 (+88689)
TMED10	501mel-iTBX3_FA_R1_peak_9812 (-56163), 501mel-iTBX3_FA_R1_peak_9811 (-53667), 501mel-iTBX3_FA_R1_peak_9809 (+28987)
TMED3	501mel-iTBX3_FA_R1_peak_10894 (+18463), 501mel-iTBX3_FA_R1_peak_10895 (+28716), 501mel-iTBX3_FA_R1_peak_10896 (+30713), 501mel-iTBX3_FA_R1_peak_10897 (+41260), 501mel-iTBX3_FA_R1_peak_10898 (+61527), 501mel-iTBX3_FA_R1_peak_10899 (+65566), 501mel-iTBX3_FA_R1_peak_10900 (+67458), 501mel-iTBX3_FA_R1_peak_10901 (+95491)
TMED5	501mel-iTBX3_FA_R1_peak_1293 (-96566), 501mel-iTBX3_FA_R1_peak_1292 (-72354)
TMED8	501mel-iTBX3_FA_R1_peak_9835 (+21216), 501mel-iTBX3_FA_R1_peak_9834 (+23162)
TMEM105	501mel-iTBX3_FA_R1_peak_12972 (-56137), 501mel-iTBX3_FA_R1_peak_12971 (-54810)
TMEM106A	501mel-iTBX3_FA_R1_peak_12572 (+27982), 501mel-iTBX3_FA_R1_peak_12573 (+29298), 501mel-iTBX3_FA_R1_peak_12574 (+40025), 501mel-iTBX3_FA_R1_peak_12575 (+54953), 501mel-iTBX3_FA_R1_peak_12576 (+59532), 501mel-iTBX3_FA_R1_peak_12579 (+72108), 501mel-iTBX3_FA_R1_peak_12581 (+84585), 501mel-iTBX3_FA_R1_peak_12582 (+88049)
TMEM106B	501mel-iTBX3_FA_R1_peak_27604 (+45158)
TMEM110	501mel-iTBX3_FA_R1_peak_19946 (-84509)
TMEM114	501mel-iTBX3_FA_R1_peak_11296 (+27184)
TMEM117	501mel-iTBX3_FA_R1_peak_6921 (+16834), 501mel-iTBX3_FA_R1_peak_6922 (+47868), 501mel-iTBX3_FA_R1_peak_6923 (+48936)
TMEM119	501mel-iTBX3_FA_R1_peak_7565 (-32940)
TMEM120A	501mel-iTBX3_FA_R1_peak_28804 (+56415), 501mel-iTBX3_FA_R1_peak_28803 (+59836)
TMEM120B	501mel-iTBX3_FA_R1_peak_7721 (+73742)
TMEM123	501mel-iTBX3_FA_R1_peak_6169 (+25650)
TMEM125	501mel-iTBX3_FA_R1_peak_496 (-63172)
TMEM128	501mel-iTBX3_FA_R1_peak_22015 (-11455)
TMEM131L	501mel-iTBX3_FA_R1_peak_23130 (-46439), 501mel-iTBX3_FA_R1_peak_23132 (+52489)
TMEM132E	501mel-iTBX3_FA_R1_peak_12522 (+17568)
TMEM133	501mel-iTBX3_FA_R1_peak_6160 (-81076), 501mel-iTBX3_FA_R1_peak_6161 (+74273)
TMEM143	501mel-iTBX3_FA_R1_peak_13830 (+9544)
TMEM144	501mel-iTBX3_FA_R1_peak_23160 (-28097)
TMEM14A	501mel-iTBX3_FA_R1_peak_26275 (-58756), 501mel-iTBX3_FA_R1_peak_26277 (-30779)
TMEM150C	501mel-iTBX3_FA_R1_peak_22658 (-85962), 501mel-iTBX3_FA_R1_peak_22657 (-67151)
TMEM154	501mel-iTBX3_FA_R1_peak_23117 (-16889), 501mel-iTBX3_FA_R1_peak_23116 (+53176)
TMEM156	501mel-iTBX3_FA_R1_peak_22344 (-12715), 501mel-iTBX3_FA_R1_peak_22343 (+45888)
TMEM160	501mel-iTBX3_FA_R1_peak_13817 (-61350)
TMEM163	501mel-iTBX3_FA_R1_peak_15827 (-52455), 501mel-iTBX3_FA_R1_peak_15825 (+11917), 501mel-iTBX3_FA_R1_peak_15824 (+26143), 501mel-iTBX3_FA_R1_peak_15823 (+41824), 501mel-iTBX3_FA_R1_peak_15822 (+48181), 501mel-iTBX3_FA_R1_peak_15821 (+49934)
TMEM164	501mel-iTBX3_FA_R1_peak_32292 (+12476), 501mel-iTBX3_FA_R1_peak_32293 (+18283)
TMEM165	501mel-iTBX3_FA_R1_peak_22511 (-30815)
TMEM167B	501mel-iTBX3_FA_R1_peak_1611 (-5727)
TMEM17	501mel-iTBX3_FA_R1_peak_14763 (-71951), 501mel-iTBX3_FA_R1_peak_14761 (-20472), 501mel-iTBX3_FA_R1_peak_14759 (+38154), 501mel-iTBX3_FA_R1_peak_14758 (+82321), 501mel-iTBX3_FA_R1_peak_14757 (+91142), 501mel-iTBX3_FA_R1_peak_14756 (+94893)
TMEM170B	501mel-iTBX3_FA_R1_peak_25675 (-88035), 501mel-iTBX3_FA_R1_peak_25676 (-66733)
TMEM171	501mel-iTBX3_FA_R1_peak_24826 (-1687)
TMEM177	501mel-iTBX3_FA_R1_peak_15738 (-41988), 501mel-iTBX3_FA_R1_peak_15739 (-37516), 501mel-iTBX3_FA_R1_peak_15740 (+20295)
TMEM178A	501mel-iTBX3_FA_R1_peak_14448 (-57625), 501mel-iTBX3_FA_R1_peak_14449 (-23425)
TMEM178B	501mel-iTBX3_FA_R1_peak_29462 (+54519)
TMEM179	501mel-iTBX3_FA_R1_peak_10024 (-61349)
TMEM18	501mel-iTBX3_FA_R1_peak_13910 (-75214)
TMEM181	501mel-iTBX3_FA_R1_peak_27431 (-64307), 501mel-iTBX3_FA_R1_peak_27432 (+48022)
TMEM186	501mel-iTBX3_FA_R1_peak_11298 (+5636)
TMEM189-UBE2V1	501mel-iTBX3_FA_R1_peak_18133 (+13221)
TMEM2	501mel-iTBX3_FA_R1_peak_31327 (-14464), 501mel-iTBX3_FA_R1_peak_31326 (+25443)
TMEM207	501mel-iTBX3_FA_R1_peak_21816 (-48127)
TMEM212	501mel-iTBX3_FA_R1_peak_21551 (-13264)
TMEM213	501mel-iTBX3_FA_R1_peak_29421 (-45150), 501mel-iTBX3_FA_R1_peak_29423 (-29452), 501mel-iTBX3_FA_R1_peak_29424 (-28704), 501mel-iTBX3_FA_R1_peak_29425 (-13045)
TMEM214	501mel-iTBX3_FA_R1_peak_14249 (-51802)
TMEM215	501mel-iTBX3_FA_R1_peak_30979 (+92410), 501mel-iTBX3_FA_R1_peak_30980 (+93804)
TMEM217	501mel-iTBX3_FA_R1_peak_26106 (+17165)
TMEM229A	501mel-iTBX3_FA_R1_peak_29226 (+10324), 501mel-iTBX3_FA_R1_peak_29225 (+38282)
TMEM229B	501mel-iTBX3_FA_R1_peak_9743 (+4279), 501mel-iTBX3_FA_R1_peak_9741 (+53501), 501mel-iTBX3_FA_R1_peak_9740 (+54893), 501mel-iTBX3_FA_R1_peak_9738 (+88875), 501mel-iTBX3_FA_R1_peak_9737 (+94784)
TMEM230	501mel-iTBX3_FA_R1_peak_16808 (+31621), 501mel-iTBX3_FA_R1_peak_16807 (+56006)
TMEM233	501mel-iTBX3_FA_R1_peak_7692 (+20059)
TMEM236	501mel-iTBX3_FA_R1_peak_4167 (-78440)
TMEM237	501mel-iTBX3_FA_R1_peak_16288 (-52855), 501mel-iTBX3_FA_R1_peak_16287 (-42845), 501mel-iTBX3_FA_R1_peak_16286 (-32072), 501mel-iTBX3_FA_R1_peak_16285 (-13391)
TMEM240	501mel-iTBX3_FA_R1_peak_16 (-27164)
TMEM242	501mel-iTBX3_FA_R1_peak_27412 (-10142), 501mel-iTBX3_FA_R1_peak_27411 (+10596), 501mel-iTBX3_FA_R1_peak_27410 (+12850)
TMEM247	501mel-iTBX3_FA_R1_peak_14571 (-91440), 501mel-iTBX3_FA_R1_peak_14572 (-44596), 501mel-iTBX3_FA_R1_peak_14573 (-18842), 501mel-iTBX3_FA_R1_peak_14574 (-4385), 501mel-iTBX3_FA_R1_peak_14575 (+11153), 501mel-iTBX3_FA_R1_peak_14576 (+26788)
TMEM248	501mel-iTBX3_FA_R1_peak_28776 (+31613)
TMEM251	501mel-iTBX3_FA_R1_peak_9946 (+389)
TMEM252	501mel-iTBX3_FA_R1_peak_31289 (-4198), 501mel-iTBX3_FA_R1_peak_31288 (+32904), 501mel-iTBX3_FA_R1_peak_31287 (+39814)
TMEM255A	501mel-iTBX3_FA_R1_peak_32311 (+8850), 501mel-iTBX3_FA_R1_peak_32310 (+20124), 501mel-iTBX3_FA_R1_peak_32309 (+57323)
TMEM257	501mel-iTBX3_FA_R1_peak_32355 (+15970)
TMEM260	501mel-iTBX3_FA_R1_peak_9638 (-91874)
TMEM263	501mel-iTBX3_FA_R1_peak_7552 (+15478)
TMEM267	501mel-iTBX3_FA_R1_peak_24554 (-65500), 501mel-iTBX3_FA_R1_peak_24550 (+21960)
TMEM268	501mel-iTBX3_FA_R1_peak_31634 (+15621)
TMEM27	501mel-iTBX3_FA_R1_peak_32103 (-46062), 501mel-iTBX3_FA_R1_peak_32102 (-9751)
TMEM30A	501mel-iTBX3_FA_R1_peak_26983 (-97387)
TMEM30B	501mel-iTBX3_FA_R1_peak_9670 (+24065), 501mel-iTBX3_FA_R1_peak_9669 (+84182)
TMEM37	501mel-iTBX3_FA_R1_peak_15732 (-60558), 501mel-iTBX3_FA_R1_peak_15733 (-43999), 501mel-iTBX3_FA_R1_peak_15734 (-37941), 501mel-iTBX3_FA_R1_peak_15735 (+23482)
TMEM38A	501mel-iTBX3_FA_R1_peak_13671 (+45183)
TMEM45A	501mel-iTBX3_FA_R1_peak_20658 (+33409), 501mel-iTBX3_FA_R1_peak_20660 (+87004)
TMEM50B	501mel-iTBX3_FA_R1_peak_18591 (+62269)
TMEM51	501mel-iTBX3_FA_R1_peak_150 (-40267), 501mel-iTBX3_FA_R1_peak_151 (+20066), 501mel-iTBX3_FA_R1_peak_152 (+21716), 501mel-iTBX3_FA_R1_peak_153 (+26750), 501mel-iTBX3_FA_R1_peak_155 (+60078)
TMEM53	501mel-iTBX3_FA_R1_peak_515 (+14151)
TMEM54	501mel-iTBX3_FA_R1_peak_373 (-38504), 501mel-iTBX3_FA_R1_peak_372 (-32843)
TMEM55A	501mel-iTBX3_FA_R1_peak_30470 (+224)
TMEM56	501mel-iTBX3_FA_R1_peak_1401 (-36557)
TMEM56-RWDD3	501mel-iTBX3_FA_R1_peak_1404 (+49798)
TMEM60	501mel-iTBX3_FA_R1_peak_28819 (+70036)
TMEM61	501mel-iTBX3_FA_R1_peak_636 (-86666), 501mel-iTBX3_FA_R1_peak_637 (-75905)
TMEM63A	501mel-iTBX3_FA_R1_peak_3883 (+70023)
TMEM63B	501mel-iTBX3_FA_R1_peak_26184 (-64587), 501mel-iTBX3_FA_R1_peak_26185 (-42038)
TMEM64	501mel-iTBX3_FA_R1_peak_30469 (-55091), 501mel-iTBX3_FA_R1_peak_30467 (-25062), 501mel-iTBX3_FA_R1_peak_30466 (+585)
TMEM65	501mel-iTBX3_FA_R1_peak_30686 (+38)
TMEM67	501mel-iTBX3_FA_R1_peak_30477 (+97302)
TMEM71	501mel-iTBX3_FA_R1_peak_30778 (-174)
TMEM72	501mel-iTBX3_FA_R1_peak_4452 (-55948)
TMEM74B	501mel-iTBX3_FA_R1_peak_16719 (+39742)
TMEM78	501mel-iTBX3_FA_R1_peak_3914 (-49491), 501mel-iTBX3_FA_R1_peak_3915 (-18096), 501mel-iTBX3_FA_R1_peak_3916 (+3666)
TMEM86A	501mel-iTBX3_FA_R1_peak_5279 (+1686)
TMEM87B	501mel-iTBX3_FA_R1_peak_15686 (-79940), 501mel-iTBX3_FA_R1_peak_15687 (-68666), 501mel-iTBX3_FA_R1_peak_15688 (-45935), 501mel-iTBX3_FA_R1_peak_15689 (-33086), 501mel-iTBX3_FA_R1_peak_15690 (-23078), 501mel-iTBX3_FA_R1_peak_15691 (-7565)
TMEM8A	501mel-iTBX3_FA_R1_peak_11245 (-5005)
TMEM98	501mel-iTBX3_FA_R1_peak_12515 (-17987)
TMIGD1	501mel-iTBX3_FA_R1_peak_12495 (-10510), 501mel-iTBX3_FA_R1_peak_12494 (-8060)
TMOD1	501mel-iTBX3_FA_R1_peak_31515 (+27998)
TMOD2	501mel-iTBX3_FA_R1_peak_10500 (+14127)
TMOD3	501mel-iTBX3_FA_R1_peak_10500 (-63942), 501mel-iTBX3_FA_R1_peak_10501 (+8419)
TMPRSS11A	501mel-iTBX3_FA_R1_peak_22573 (-98512)
TMPRSS11F	501mel-iTBX3_FA_R1_peak_22573 (+67228)
TMPRSS2	501mel-iTBX3_FA_R1_peak_18660 (+30201)
TMPRSS5	501mel-iTBX3_FA_R1_peak_6255 (-46)
TMPRSS7	501mel-iTBX3_FA_R1_peak_20817 (+1133)
TMSB10	501mel-iTBX3_FA_R1_peak_15034 (+59733)
TMSB4Y	501mel-iTBX3_FA_R1_peak_32416 (+160)
TMTC1	501mel-iTBX3_FA_R1_peak_6749 (+39824)
TMTC2	501mel-iTBX3_FA_R1_peak_7234 (-96219), 501mel-iTBX3_FA_R1_peak_7235 (-36083)
TMX1	501mel-iTBX3_FA_R1_peak_9559 (-63111)
TMX4	501mel-iTBX3_FA_R1_peak_16863 (-48896), 501mel-iTBX3_FA_R1_peak_16862 (-25301)
TNFAIP3	501mel-iTBX3_FA_R1_peak_27281 (-58066), 501mel-iTBX3_FA_R1_peak_27282 (-55592), 501mel-iTBX3_FA_R1_peak_27284 (-42984), 501mel-iTBX3_FA_R1_peak_27285 (-3992)
TNFAIP6	501mel-iTBX3_FA_R1_peak_15973 (-50859)
TNFAIP8	501mel-iTBX3_FA_R1_peak_25044 (-24032)
TNFAIP8L1	501mel-iTBX3_FA_R1_peak_13587 (-74523), 501mel-iTBX3_FA_R1_peak_13589 (-8018)
TNFRSF11B	501mel-iTBX3_FA_R1_peak_30611 (-6975)
TNFRSF13B	501mel-iTBX3_FA_R1_peak_12341 (+53515)
TNFRSF19	501mel-iTBX3_FA_R1_peak_8643 (-68111), 501mel-iTBX3_FA_R1_peak_8644 (-20673), 501mel-iTBX3_FA_R1_peak_8645 (-9015), 501mel-iTBX3_FA_R1_peak_8646 (-6382), 501mel-iTBX3_FA_R1_peak_8647 (-4474)
TNFRSF1A	501mel-iTBX3_FA_R1_peak_6487 (+18586)
TNFRSF1B	501mel-iTBX3_FA_R1_peak_111 (-33775), 501mel-iTBX3_FA_R1_peak_112 (-23084), 501mel-iTBX3_FA_R1_peak_113 (-13373), 501mel-iTBX3_FA_R1_peak_114 (+11412), 501mel-iTBX3_FA_R1_peak_115 (+21185)
TNFRSF21	501mel-iTBX3_FA_R1_peak_26240 (+8297)
TNFRSF8	501mel-iTBX3_FA_R1_peak_111 (+69851), 501mel-iTBX3_FA_R1_peak_112 (+80542), 501mel-iTBX3_FA_R1_peak_113 (+90253)
TNFSF10	501mel-iTBX3_FA_R1_peak_21565 (-72807)
TNFSF11	501mel-iTBX3_FA_R1_peak_8874 (-47784)
TNFSF15	501mel-iTBX3_FA_R1_peak_31635 (-88859)
TNFSF18	501mel-iTBX3_FA_R1_peak_3416 (+51499)
TNFSF4	501mel-iTBX3_FA_R1_peak_3421 (-5141), 501mel-iTBX3_FA_R1_peak_3420 (+1628), 501mel-iTBX3_FA_R1_peak_3419 (+16677), 501mel-iTBX3_FA_R1_peak_3418 (+19812)
TNFSF8	501mel-iTBX3_FA_R1_peak_31635 (+35432)
TNFSF9	501mel-iTBX3_FA_R1_peak_13597 (-21524), 501mel-iTBX3_FA_R1_peak_13598 (+56398)
TNIK	501mel-iTBX3_FA_R1_peak_21541 (-88713)
TNIP2	501mel-iTBX3_FA_R1_peak_22000 (+84730)
TNIP3	501mel-iTBX3_FA_R1_peak_22920 (-2992)
TNK2	501mel-iTBX3_FA_R1_peak_21938 (-36281), 501mel-iTBX3_FA_R1_peak_21937 (-32301), 501mel-iTBX3_FA_R1_peak_21935 (+35347)
TNKS	501mel-iTBX3_FA_R1_peak_29730 (+36682), 501mel-iTBX3_FA_R1_peak_29731 (+41527)
TNKS1BP1	501mel-iTBX3_FA_R1_peak_5754 (+44197)
TNKS2	501mel-iTBX3_FA_R1_peak_4779 (+89049), 501mel-iTBX3_FA_R1_peak_4780 (+99308)
TNNI1	501mel-iTBX3_FA_R1_peak_3642 (-26699), 501mel-iTBX3_FA_R1_peak_3641 (-23779), 501mel-iTBX3_FA_R1_peak_3640 (-14584)
TNNT2	501mel-iTBX3_FA_R1_peak_3639 (+22977), 501mel-iTBX3_FA_R1_peak_3637 (+37901), 501mel-iTBX3_FA_R1_peak_3636 (+62109)
TNP1	501mel-iTBX3_FA_R1_peak_16466 (-89975), 501mel-iTBX3_FA_R1_peak_16465 (-82126), 501mel-iTBX3_FA_R1_peak_16463 (+2632), 501mel-iTBX3_FA_R1_peak_16461 (+14585)
TNPO3	501mel-iTBX3_FA_R1_peak_29275 (-55952)
TNR	501mel-iTBX3_FA_R1_peak_3448 (-39590)
TNRC18	501mel-iTBX3_FA_R1_peak_27550 (-915)
TNRC6A	501mel-iTBX3_FA_R1_peak_11623 (-60934), 501mel-iTBX3_FA_R1_peak_11625 (+70981)
TNRC6B	501mel-iTBX3_FA_R1_peak_19273 (-31571), 501mel-iTBX3_FA_R1_peak_19277 (+71425)
TNRC6C	501mel-iTBX3_FA_R1_peak_12949 (-62686)
TNS2	501mel-iTBX3_FA_R1_peak_6972 (-8925), 501mel-iTBX3_FA_R1_peak_6973 (-4751)
TNS3	501mel-iTBX3_FA_R1_peak_28216 (-95765), 501mel-iTBX3_FA_R1_peak_28215 (-87408)
TNS4	501mel-iTBX3_FA_R1_peak_12549 (-23052)
TOB1	501mel-iTBX3_FA_R1_peak_12656 (-85839), 501mel-iTBX3_FA_R1_peak_12655 (-27331)
TOE1	501mel-iTBX3_FA_R1_peak_524 (-5110)
TOLLIP	501mel-iTBX3_FA_R1_peak_5127 (+38261)
TOM1	501mel-iTBX3_FA_R1_peak_19189 (+12969)
TOM1L2	501mel-iTBX3_FA_R1_peak_12353 (+43825), 501mel-iTBX3_FA_R1_peak_12352 (+51061), 501mel-iTBX3_FA_R1_peak_12351 (+71341), 501mel-iTBX3_FA_R1_peak_12350 (+81024)
TOMM20	501mel-iTBX3_FA_R1_peak_3987 (+38143)
TOMM7	501mel-iTBX3_FA_R1_peak_27756 (-54690), 501mel-iTBX3_FA_R1_peak_27755 (-33189), 501mel-iTBX3_FA_R1_peak_27754 (-31555), 501mel-iTBX3_FA_R1_peak_27753 (-19813), 501mel-iTBX3_FA_R1_peak_27752 (-14819), 501mel-iTBX3_FA_R1_peak_27751 (-9089)
TOP1	501mel-iTBX3_FA_R1_peak_17960 (-83389), 501mel-iTBX3_FA_R1_peak_17961 (-66829), 501mel-iTBX3_FA_R1_peak_17965 (+20179)
TOP2B	501mel-iTBX3_FA_R1_peak_19663 (+74517), 501mel-iTBX3_FA_R1_peak_19662 (+81937)
TOP3B	501mel-iTBX3_FA_R1_peak_18886 (-62970)
TOPBP1	501mel-iTBX3_FA_R1_peak_21062 (-55800)
TOR1AIP1	501mel-iTBX3_FA_R1_peak_3471 (+39713)
TOR3A	501mel-iTBX3_FA_R1_peak_3468 (+65292)
TOX	501mel-iTBX3_FA_R1_peak_30238 (+12456)
TOX3	501mel-iTBX3_FA_R1_peak_11914 (-51458), 501mel-iTBX3_FA_R1_peak_11913 (-45423), 501mel-iTBX3_FA_R1_peak_11912 (+48206), 501mel-iTBX3_FA_R1_peak_11911 (+50419), 501mel-iTBX3_FA_R1_peak_11910 (+94752)
TP53I13	501mel-iTBX3_FA_R1_peak_12488 (+15913)
TP53I3	501mel-iTBX3_FA_R1_peak_14196 (-32805)
TP53RK	501mel-iTBX3_FA_R1_peak_18066 (-10836), 501mel-iTBX3_FA_R1_peak_18065 (-6272)
TP53TG3	501mel-iTBX3_FA_R1_peak_11735 (-9211), 501mel-iTBX3_FA_R1_peak_11734 (-6321), 501mel-iTBX3_FA_R1_peak_11733 (-2199)
TP53TG3B	501mel-iTBX3_FA_R1_peak_11744 (-6420), 501mel-iTBX3_FA_R1_peak_11745 (-2145)
TP53TG3C	501mel-iTBX3_FA_R1_peak_11740 (-6310), 501mel-iTBX3_FA_R1_peak_11741 (-2174)
TP53TG3D	501mel-iTBX3_FA_R1_peak_11730 (-6325), 501mel-iTBX3_FA_R1_peak_11731 (-2160)
TP53TG3E	501mel-iTBX3_FA_R1_peak_11742 (-6336), 501mel-iTBX3_FA_R1_peak_11743 (-2166), 501mel-iTBX3_FA_R1_peak_11744 (+50115)
TP53TG3F	501mel-iTBX3_FA_R1_peak_11746 (-2179)
TPCN2	501mel-iTBX3_FA_R1_peak_5891 (+7391)
TPD52	501mel-iTBX3_FA_R1_peak_30384 (-66839), 501mel-iTBX3_FA_R1_peak_30383 (-59331)
TPGS1	501mel-iTBX3_FA_R1_peak_13577 (-8288)
TPH2	501mel-iTBX3_FA_R1_peak_7163 (+91647)
TPM1	501mel-iTBX3_FA_R1_peak_10642 (-66184), 501mel-iTBX3_FA_R1_peak_10643 (-61400)
TPP2	501mel-iTBX3_FA_R1_peak_9252 (+94930)
TPPP	501mel-iTBX3_FA_R1_peak_23428 (-21525), 501mel-iTBX3_FA_R1_peak_23426 (+43541)
TPPP3	501mel-iTBX3_FA_R1_peak_12075 (+28406)
TPR	501mel-iTBX3_FA_R1_peak_3578 (+59519)
TPRA1	501mel-iTBX3_FA_R1_peak_21011 (-411), 501mel-iTBX3_FA_R1_peak_21010 (+65182)
TPRG1	501mel-iTBX3_FA_R1_peak_21803 (-39559), 501mel-iTBX3_FA_R1_peak_21804 (+55455), 501mel-iTBX3_FA_R1_peak_21805 (+79868)
TPRKB	501mel-iTBX3_FA_R1_peak_14943 (+52959)
TPT1	501mel-iTBX3_FA_R1_peak_8918 (-70083), 501mel-iTBX3_FA_R1_peak_8916 (+62920)
TPTE	501mel-iTBX3_FA_R1_peak_18493 (-94023), 501mel-iTBX3_FA_R1_peak_18494 (-92162), 501mel-iTBX3_FA_R1_peak_18495 (-91329), 501mel-iTBX3_FA_R1_peak_18503 (-60023)
TRA2B	501mel-iTBX3_FA_R1_peak_21722 (-23250), 501mel-iTBX3_FA_R1_peak_21721 (-22109), 501mel-iTBX3_FA_R1_peak_21720 (-5516), 501mel-iTBX3_FA_R1_peak_21719 (+5841), 501mel-iTBX3_FA_R1_peak_21718 (+37751), 501mel-iTBX3_FA_R1_peak_21717 (+90492)
TRAF1	501mel-iTBX3_FA_R1_peak_31662 (-22178), 501mel-iTBX3_FA_R1_peak_31661 (-6885), 501mel-iTBX3_FA_R1_peak_31660 (+3666)
TRAF2	501mel-iTBX3_FA_R1_peak_31779 (+41401)
TRAF3	501mel-iTBX3_FA_R1_peak_10012 (+29471), 501mel-iTBX3_FA_R1_peak_10013 (+41977), 501mel-iTBX3_FA_R1_peak_10014 (+63761)
TRAF3IP2	501mel-iTBX3_FA_R1_peak_27139 (+22042), 501mel-iTBX3_FA_R1_peak_27138 (+32872), 501mel-iTBX3_FA_R1_peak_27137 (+33846), 501mel-iTBX3_FA_R1_peak_27136 (+39013), 501mel-iTBX3_FA_R1_peak_27133 (+65090)
TRAF3IP3	501mel-iTBX3_FA_R1_peak_3734 (+10978)
TRAF4	501mel-iTBX3_FA_R1_peak_12479 (+64949), 501mel-iTBX3_FA_R1_peak_12480 (+75103)
TRAF5	501mel-iTBX3_FA_R1_peak_3760 (+55782)
TRAF6	501mel-iTBX3_FA_R1_peak_5409 (+78453)
TRAIP	501mel-iTBX3_FA_R1_peak_19925 (+30433)
TRAK1	501mel-iTBX3_FA_R1_peak_19829 (-65253), 501mel-iTBX3_FA_R1_peak_19831 (-38166), 501mel-iTBX3_FA_R1_peak_19832 (-10615)
TRAM1	501mel-iTBX3_FA_R1_peak_30301 (+42368)
TRAM1L1	501mel-iTBX3_FA_R1_peak_22894 (-98167), 501mel-iTBX3_FA_R1_peak_22893 (+84218)
TRAM2	501mel-iTBX3_FA_R1_peak_26277 (-63415), 501mel-iTBX3_FA_R1_peak_26275 (-35438), 501mel-iTBX3_FA_R1_peak_26271 (+62285), 501mel-iTBX3_FA_R1_peak_26270 (+84931), 501mel-iTBX3_FA_R1_peak_26269 (+91271)
TRAPPC11	501mel-iTBX3_FA_R1_peak_23315 (-249)
TRAPPC12	501mel-iTBX3_FA_R1_peak_13931 (-11145), 501mel-iTBX3_FA_R1_peak_13932 (+53810), 501mel-iTBX3_FA_R1_peak_13933 (+71120), 501mel-iTBX3_FA_R1_peak_13934 (+97135)
TRAPPC13	501mel-iTBX3_FA_R1_peak_24774 (+70781)
TRAPPC3L	501mel-iTBX3_FA_R1_peak_27159 (-12334)
TREH	501mel-iTBX3_FA_R1_peak_6294 (-78332), 501mel-iTBX3_FA_R1_peak_6292 (-8710), 501mel-iTBX3_FA_R1_peak_6291 (+5931)
TREM2	501mel-iTBX3_FA_R1_peak_26155 (-4022)
TREML1	501mel-iTBX3_FA_R1_peak_26154 (+55715), 501mel-iTBX3_FA_R1_peak_26153 (+56552), 501mel-iTBX3_FA_R1_peak_26152 (+60406)
TRERF1	501mel-iTBX3_FA_R1_peak_26172 (-96234)
TRH	501mel-iTBX3_FA_R1_peak_21037 (-6926)
TRIB1	501mel-iTBX3_FA_R1_peak_30702 (-95885), 501mel-iTBX3_FA_R1_peak_30703 (-88040), 501mel-iTBX3_FA_R1_peak_30704 (-16618)
TRIB2	501mel-iTBX3_FA_R1_peak_14062 (-11077), 501mel-iTBX3_FA_R1_peak_14063 (+21449), 501mel-iTBX3_FA_R1_peak_14066 (+79899)
TRIL	501mel-iTBX3_FA_R1_peak_27896 (-77336), 501mel-iTBX3_FA_R1_peak_27895 (-61852), 501mel-iTBX3_FA_R1_peak_27894 (-42219), 501mel-iTBX3_FA_R1_peak_27892 (+35064), 501mel-iTBX3_FA_R1_peak_27891 (+38694), 501mel-iTBX3_FA_R1_peak_27890 (+53679)
TRIM15	501mel-iTBX3_FA_R1_peak_26027 (+44327)
TRIM16	501mel-iTBX3_FA_R1_peak_12332 (+8105)
TRIM2	501mel-iTBX3_FA_R1_peak_23120 (-89479), 501mel-iTBX3_FA_R1_peak_23122 (-37294), 501mel-iTBX3_FA_R1_peak_23123 (-34471), 501mel-iTBX3_FA_R1_peak_23124 (+465), 501mel-iTBX3_FA_R1_peak_23125 (+1584), 501mel-iTBX3_FA_R1_peak_23127 (+26709), 501mel-iTBX3_FA_R1_peak_23128 (+42577)
TRIM25	501mel-iTBX3_FA_R1_peak_12684 (+37130)
TRIM26	501mel-iTBX3_FA_R1_peak_26028 (-17919), 501mel-iTBX3_FA_R1_peak_26027 (+5823)
TRIM27	501mel-iTBX3_FA_R1_peak_26004 (-57037), 501mel-iTBX3_FA_R1_peak_26001 (-17082)
TRIM29	501mel-iTBX3_FA_R1_peak_6299 (+48910)
TRIM31	501mel-iTBX3_FA_R1_peak_26026 (+21249)
TRIM32	501mel-iTBX3_FA_R1_peak_31643 (-33448)
TRIM33	501mel-iTBX3_FA_R1_peak_1755 (+52714)
TRIM34	501mel-iTBX3_FA_R1_peak_5141 (+5568)
TRIM36	501mel-iTBX3_FA_R1_peak_25018 (+92019)
TRIM38	501mel-iTBX3_FA_R1_peak_25907 (+29953)
TRIM39	501mel-iTBX3_FA_R1_peak_26028 (-95559), 501mel-iTBX3_FA_R1_peak_26029 (-878)
TRIM41	501mel-iTBX3_FA_R1_peak_25446 (-4998)
TRIM42	501mel-iTBX3_FA_R1_peak_21136 (+64073)
TRIM43	501mel-iTBX3_FA_R1_peak_15409 (+54633), 501mel-iTBX3_FA_R1_peak_15411 (+96013)
TRIM43B	501mel-iTBX3_FA_R1_peak_15408 (+54670)
TRIM45	501mel-iTBX3_FA_R1_peak_1894 (-58905), 501mel-iTBX3_FA_R1_peak_1893 (-57204), 501mel-iTBX3_FA_R1_peak_1890 (-29570), 501mel-iTBX3_FA_R1_peak_1889 (-25678), 501mel-iTBX3_FA_R1_peak_1888 (-16790)
TRIM48	501mel-iTBX3_FA_R1_peak_5732 (-3697), 501mel-iTBX3_FA_R1_peak_5733 (+35744)
TRIM49B	501mel-iTBX3_FA_R1_peak_5470 (-46204)
TRIM51	501mel-iTBX3_FA_R1_peak_5736 (+2430)
TRIM62	501mel-iTBX3_FA_R1_peak_381 (-62766), 501mel-iTBX3_FA_R1_peak_378 (+20552), 501mel-iTBX3_FA_R1_peak_377 (+82034)
TRIM63	501mel-iTBX3_FA_R1_peak_309 (-8102), 501mel-iTBX3_FA_R1_peak_308 (-138)
TRIM67	501mel-iTBX3_FA_R1_peak_3936 (-22803), 501mel-iTBX3_FA_R1_peak_3937 (+12252), 501mel-iTBX3_FA_R1_peak_3938 (+15355), 501mel-iTBX3_FA_R1_peak_3939 (+24910), 501mel-iTBX3_FA_R1_peak_3940 (+37779)
TRIM69	501mel-iTBX3_FA_R1_peak_10433 (+51832)
TRIM7	501mel-iTBX3_FA_R1_peak_25445 (+31351), 501mel-iTBX3_FA_R1_peak_25444 (+53596)
TRIM71	501mel-iTBX3_FA_R1_peak_19731 (-37051)
TRIM74	501mel-iTBX3_FA_R1_peak_28792 (-28217)
TRIM77	501mel-iTBX3_FA_R1_peak_6087 (-55312)
TRIM9	501mel-iTBX3_FA_R1_peak_9559 (-80996), 501mel-iTBX3_FA_R1_peak_9557 (+956), 501mel-iTBX3_FA_R1_peak_9555 (+71709), 501mel-iTBX3_FA_R1_peak_9554 (+86391), 501mel-iTBX3_FA_R1_peak_9553 (+90735)
TRIML1	501mel-iTBX3_FA_R1_peak_23377 (-11878), 501mel-iTBX3_FA_R1_peak_23378 (-9208)
TRIML2	501mel-iTBX3_FA_R1_peak_23378 (-24618), 501mel-iTBX3_FA_R1_peak_23377 (-21948)
TRIO	501mel-iTBX3_FA_R1_peak_23954 (-65672), 501mel-iTBX3_FA_R1_peak_23959 (+6326), 501mel-iTBX3_FA_R1_peak_23961 (+12932), 501mel-iTBX3_FA_R1_peak_23962 (+16796), 501mel-iTBX3_FA_R1_peak_23963 (+18342), 501mel-iTBX3_FA_R1_peak_23964 (+20945), 501mel-iTBX3_FA_R1_peak_23966 (+30577), 501mel-iTBX3_FA_R1_peak_23967 (+35160), 501mel-iTBX3_FA_R1_peak_23969 (+46825), 501mel-iTBX3_FA_R1_peak_23971 (+51687), 501mel-iTBX3_FA_R1_peak_23973 (+58979), 501mel-iTBX3_FA_R1_peak_23975 (+61504), 501mel-iTBX3_FA_R1_peak_23976 (+63797), 501mel-iTBX3_FA_R1_peak_23977 (+74033), 501mel-iTBX3_FA_R1_peak_23978 (+75823), 501mel-iTBX3_FA_R1_peak_23982 (+83245), 501mel-iTBX3_FA_R1_peak_23983 (+84739), 501mel-iTBX3_FA_R1_peak_23984 (+86294)
TRIQK	501mel-iTBX3_FA_R1_peak_30473 (-37214)
TRIT1	501mel-iTBX3_FA_R1_peak_457 (+4700)
TRMT11	501mel-iTBX3_FA_R1_peak_27209 (+68011)
TRMT5	501mel-iTBX3_FA_R1_peak_9667 (-8357)
TRMU	501mel-iTBX3_FA_R1_peak_19374 (+85880)
TRNP1	501mel-iTBX3_FA_R1_peak_321 (+8284)
TRPA1	501mel-iTBX3_FA_R1_peak_30319 (+79286)
TRPC1	501mel-iTBX3_FA_R1_peak_21180 (+74485), 501mel-iTBX3_FA_R1_peak_21181 (+84388)
TRPC3	501mel-iTBX3_FA_R1_peak_22928 (-25773)
TRPC4AP	501mel-iTBX3_FA_R1_peak_17852 (+44179)
TRPM1	501mel-iTBX3_FA_R1_peak_10302 (+25190), 501mel-iTBX3_FA_R1_peak_10301 (+59075)
TRPM3	501mel-iTBX3_FA_R1_peak_31322 (+48805)
TRPM7	501mel-iTBX3_FA_R1_peak_10494 (-48509)
TRPM8	501mel-iTBX3_FA_R1_peak_16619 (+25404)
TRPV2	501mel-iTBX3_FA_R1_peak_12336 (-22855), 501mel-iTBX3_FA_R1_peak_12337 (+3693)
TRPV3	501mel-iTBX3_FA_R1_peak_12280 (+55002)
TRPV4	501mel-iTBX3_FA_R1_peak_7592 (-48772), 501mel-iTBX3_FA_R1_peak_7591 (+87250)
TRUB1	501mel-iTBX3_FA_R1_peak_5001 (-57530)
TSC1	501mel-iTBX3_FA_R1_peak_31761 (+47525)
TSC22D1	501mel-iTBX3_FA_R1_peak_8903 (-1233)
TSC22D2	501mel-iTBX3_FA_R1_peak_21289 (-82892), 501mel-iTBX3_FA_R1_peak_21290 (-66264), 501mel-iTBX3_FA_R1_peak_21291 (-65513), 501mel-iTBX3_FA_R1_peak_21292 (-63954), 501mel-iTBX3_FA_R1_peak_21296 (-50124), 501mel-iTBX3_FA_R1_peak_21297 (-42886), 501mel-iTBX3_FA_R1_peak_21298 (-37999), 501mel-iTBX3_FA_R1_peak_21299 (-36265), 501mel-iTBX3_FA_R1_peak_21300 (-31553), 501mel-iTBX3_FA_R1_peak_21301 (-23404), 501mel-iTBX3_FA_R1_peak_21302 (-18001)
TSEN15	501mel-iTBX3_FA_R1_peak_3537 (+64799)
TSG101	501mel-iTBX3_FA_R1_peak_5278 (+46282)
TSHZ1	501mel-iTBX3_FA_R1_peak_13536 (-2098), 501mel-iTBX3_FA_R1_peak_13537 (+1062), 501mel-iTBX3_FA_R1_peak_13538 (+12352)
TSHZ2	501mel-iTBX3_FA_R1_peak_18187 (-52017), 501mel-iTBX3_FA_R1_peak_18188 (-13089), 501mel-iTBX3_FA_R1_peak_18190 (+29537)
TSHZ3	501mel-iTBX3_FA_R1_peak_13718 (-59165)
TSKS	501mel-iTBX3_FA_R1_peak_13834 (+68455)
TSKU	501mel-iTBX3_FA_R1_peak_5973 (-46475), 501mel-iTBX3_FA_R1_peak_5974 (-7065), 501mel-iTBX3_FA_R1_peak_5975 (-2747), 501mel-iTBX3_FA_R1_peak_5977 (+15704)
TSN	501mel-iTBX3_FA_R1_peak_15762 (+56549)
TSNAX	501mel-iTBX3_FA_R1_peak_3944 (+43437), 501mel-iTBX3_FA_R1_peak_3945 (+44971), 501mel-iTBX3_FA_R1_peak_3946 (+53346)
TSNAX-DISC1	501mel-iTBX3_FA_R1_peak_3942 (-34014), 501mel-iTBX3_FA_R1_peak_3943 (-16319)
TSPAN1	501mel-iTBX3_FA_R1_peak_540 (-18325), 501mel-iTBX3_FA_R1_peak_541 (+295)
TSPAN11	501mel-iTBX3_FA_R1_peak_6757 (-75425)
TSPAN12	501mel-iTBX3_FA_R1_peak_29196 (+1372), 501mel-iTBX3_FA_R1_peak_29195 (+63851)
TSPAN13	501mel-iTBX3_FA_R1_peak_27647 (-74560)
TSPAN14	501mel-iTBX3_FA_R1_peak_4715 (-37667), 501mel-iTBX3_FA_R1_peak_4718 (+10492)
TSPAN15	501mel-iTBX3_FA_R1_peak_4622 (+43357)
TSPAN16	501mel-iTBX3_FA_R1_peak_13616 (+34245)
TSPAN19	501mel-iTBX3_FA_R1_peak_7260 (+39416), 501mel-iTBX3_FA_R1_peak_7259 (+45802)
TSPAN2	501mel-iTBX3_FA_R1_peak_1760 (-44063)
TSPAN5	501mel-iTBX3_FA_R1_peak_22774 (-89285), 501mel-iTBX3_FA_R1_peak_22773 (+4586), 501mel-iTBX3_FA_R1_peak_22772 (+35323), 501mel-iTBX3_FA_R1_peak_22770 (+70491), 501mel-iTBX3_FA_R1_peak_22769 (+93616)
TSPAN9	501mel-iTBX3_FA_R1_peak_6468 (-21923), 501mel-iTBX3_FA_R1_peak_6469 (-10344), 501mel-iTBX3_FA_R1_peak_6470 (+48645), 501mel-iTBX3_FA_R1_peak_6471 (+84717)
TSPOAP1	501mel-iTBX3_FA_R1_peak_12717 (+13361)
TSPYL5	501mel-iTBX3_FA_R1_peak_30506 (-98008), 501mel-iTBX3_FA_R1_peak_30505 (-78473), 501mel-iTBX3_FA_R1_peak_30504 (-74931)
TSPYL6	501mel-iTBX3_FA_R1_peak_14636 (+29751)
TSR2	501mel-iTBX3_FA_R1_peak_32224 (+43763)
TSSC4	501mel-iTBX3_FA_R1_peak_5128 (-19528)
TSSK3	501mel-iTBX3_FA_R1_peak_368 (+85738), 501mel-iTBX3_FA_R1_peak_369 (+86515)
TSSK6	501mel-iTBX3_FA_R1_peak_13692 (+64147)
TTC14	501mel-iTBX3_FA_R1_peak_21628 (-38515)
TTC21B	501mel-iTBX3_FA_R1_peak_16103 (-46848), 501mel-iTBX3_FA_R1_peak_16102 (+64499)
TTC23	501mel-iTBX3_FA_R1_peak_11198 (+46951), 501mel-iTBX3_FA_R1_peak_11197 (+67865), 501mel-iTBX3_FA_R1_peak_11196 (+85914)
TTC27	501mel-iTBX3_FA_R1_peak_14312 (-65067)
TTC30A	501mel-iTBX3_FA_R1_peak_16175 (-51287), 501mel-iTBX3_FA_R1_peak_16174 (+19703)
TTC30B	501mel-iTBX3_FA_R1_peak_16174 (-46249)
TTC32	501mel-iTBX3_FA_R1_peak_14135 (+28731)
TTC39A	501mel-iTBX3_FA_R1_peak_589 (+24287), 501mel-iTBX3_FA_R1_peak_588 (+37576)
TTC5	501mel-iTBX3_FA_R1_peak_9364 (+43059)
TTC7B	501mel-iTBX3_FA_R1_peak_9921 (-55352), 501mel-iTBX3_FA_R1_peak_9920 (+38558), 501mel-iTBX3_FA_R1_peak_9919 (+73315)
TTC8	501mel-iTBX3_FA_R1_peak_9901 (+2438)
TTF2	501mel-iTBX3_FA_R1_peak_1885 (-27249)
TTI1	501mel-iTBX3_FA_R1_peak_17900 (+33500), 501mel-iTBX3_FA_R1_peak_17899 (+49122)
TTI2	501mel-iTBX3_FA_R1_peak_30001 (-20503), 501mel-iTBX3_FA_R1_peak_30000 (-394)
TTLL1	501mel-iTBX3_FA_R1_peak_19332 (-14575)
TTLL4	501mel-iTBX3_FA_R1_peak_16484 (+12066), 501mel-iTBX3_FA_R1_peak_16485 (+20841), 501mel-iTBX3_FA_R1_peak_16486 (+34955), 501mel-iTBX3_FA_R1_peak_16487 (+39144)
TTLL6	501mel-iTBX3_FA_R1_peak_12644 (+22196), 501mel-iTBX3_FA_R1_peak_12643 (+46030)
TTLL7	501mel-iTBX3_FA_R1_peak_1045 (-39084), 501mel-iTBX3_FA_R1_peak_1044 (+26531), 501mel-iTBX3_FA_R1_peak_1043 (+37063)
TTLL8	501mel-iTBX3_FA_R1_peak_19404 (+29007)
TTYH2	501mel-iTBX3_FA_R1_peak_12914 (+62907)
TUBA3C	501mel-iTBX3_FA_R1_peak_8599 (+43948)
TUBB2A	501mel-iTBX3_FA_R1_peak_25515 (-38385)
TUBB2B	501mel-iTBX3_FA_R1_peak_25518 (-19596), 501mel-iTBX3_FA_R1_peak_25517 (-15219), 501mel-iTBX3_FA_R1_peak_25515 (+31824)
TUBB4A	501mel-iTBX3_FA_R1_peak_13597 (-6891)
TUBB8	501mel-iTBX3_FA_R1_peak_4067 (+39404)
TUBG2	501mel-iTBX3_FA_R1_peak_12569 (-3687)
TUBGCP3	501mel-iTBX3_FA_R1_peak_9326 (-91351), 501mel-iTBX3_FA_R1_peak_9325 (-63277), 501mel-iTBX3_FA_R1_peak_9324 (+20087)
TULP1	501mel-iTBX3_FA_R1_peak_26084 (-89098)
TULP2	501mel-iTBX3_FA_R1_peak_13831 (+23537)
TULP3	501mel-iTBX3_FA_R1_peak_6467 (+34596)
TULP4	501mel-iTBX3_FA_R1_peak_27426 (-9099), 501mel-iTBX3_FA_R1_peak_27428 (+93090)
TUSC3	501mel-iTBX3_FA_R1_peak_29830 (+98769)
TUSC5	501mel-iTBX3_FA_R1_peak_12267 (+29384), 501mel-iTBX3_FA_R1_peak_12269 (+33576)
TVP23C	501mel-iTBX3_FA_R1_peak_12331 (+72641)
TWIST1	501mel-iTBX3_FA_R1_peak_27699 (+22501), 501mel-iTBX3_FA_R1_peak_27698 (+25689), 501mel-iTBX3_FA_R1_peak_27697 (+28917), 501mel-iTBX3_FA_R1_peak_27696 (+38432)
TWIST2	501mel-iTBX3_FA_R1_peak_16677 (-46124)
TWISTNB	501mel-iTBX3_FA_R1_peak_27708 (+66418)
TXK	501mel-iTBX3_FA_R1_peak_22391 (-14931), 501mel-iTBX3_FA_R1_peak_22390 (+6334)
TXLNB	501mel-iTBX3_FA_R1_peak_27303 (+51), 501mel-iTBX3_FA_R1_peak_27302 (+1313), 501mel-iTBX3_FA_R1_peak_27301 (+29438)
TXN	501mel-iTBX3_FA_R1_peak_31598 (+99529)
TXNDC12	501mel-iTBX3_FA_R1_peak_607 (-16137)
TXNDC2	501mel-iTBX3_FA_R1_peak_13121 (+13182)
TXNDC5	501mel-iTBX3_FA_R1_peak_25609 (-68096), 501mel-iTBX3_FA_R1_peak_25608 (-64474), 501mel-iTBX3_FA_R1_peak_25605 (+81081)
TXNIP	501mel-iTBX3_FA_R1_peak_3103 (+17093)
TXNL4A	501mel-iTBX3_FA_R1_peak_13567 (+5594), 501mel-iTBX3_FA_R1_peak_13566 (+22928)
TXNL4B	501mel-iTBX3_FA_R1_peak_12117 (-32822)
TXNRD2	501mel-iTBX3_FA_R1_peak_18852 (-8983)
TXNRD3	501mel-iTBX3_FA_R1_peak_21005 (+24938)
TYMS	501mel-iTBX3_FA_R1_peak_13030 (-22996), 501mel-iTBX3_FA_R1_peak_13031 (-13045)
TYR	501mel-iTBX3_FA_R1_peak_6078 (-8837), 501mel-iTBX3_FA_R1_peak_6079 (-7411), 501mel-iTBX3_FA_R1_peak_6080 (-2443), 501mel-iTBX3_FA_R1_peak_6081 (-1470), 501mel-iTBX3_FA_R1_peak_6082 (+441), 501mel-iTBX3_FA_R1_peak_6083 (+5469), 501mel-iTBX3_FA_R1_peak_6084 (+8969)
TYRO3	501mel-iTBX3_FA_R1_peak_10402 (+62741)
TYRP1	501mel-iTBX3_FA_R1_peak_30897 (-88)
TYW1	501mel-iTBX3_FA_R1_peak_28778 (+25936)
U2AF1L5	501mel-iTBX3_FA_R1_peak_18340 (-52032)
UACA	501mel-iTBX3_FA_R1_peak_10792 (+43239), 501mel-iTBX3_FA_R1_peak_10790 (+59823)
UBA2	501mel-iTBX3_FA_R1_peak_13731 (+8555)
UBA3	501mel-iTBX3_FA_R1_peak_20116 (-2557)
UBA7	501mel-iTBX3_FA_R1_peak_19925 (-12188), 501mel-iTBX3_FA_R1_peak_19924 (+8739)
UBAC2	501mel-iTBX3_FA_R1_peak_9231 (-96999), 501mel-iTBX3_FA_R1_peak_9232 (-78309), 501mel-iTBX3_FA_R1_peak_9235 (+28343)
UBAP1	501mel-iTBX3_FA_R1_peak_30985 (+92657)
UBAP1L	501mel-iTBX3_FA_R1_peak_10676 (-520), 501mel-iTBX3_FA_R1_peak_10675 (+4196)
UBASH3B	501mel-iTBX3_FA_R1_peak_6317 (-95745), 501mel-iTBX3_FA_R1_peak_6318 (-74328), 501mel-iTBX3_FA_R1_peak_6320 (+67911)
UBB	501mel-iTBX3_FA_R1_peak_12336 (+11888)
UBC	501mel-iTBX3_FA_R1_peak_7769 (-6194), 501mel-iTBX3_FA_R1_peak_7768 (-1971), 501mel-iTBX3_FA_R1_peak_7766 (+45923)
UBD	501mel-iTBX3_FA_R1_peak_26009 (-1887), 501mel-iTBX3_FA_R1_peak_26007 (+49538)
UBE2A	501mel-iTBX3_FA_R1_peak_32306 (-71503)
UBE2D1	501mel-iTBX3_FA_R1_peak_4506 (-46474)
UBE2D3	501mel-iTBX3_FA_R1_peak_22796 (-191)
UBE2E1	501mel-iTBX3_FA_R1_peak_19644 (-49363), 501mel-iTBX3_FA_R1_peak_19645 (-29281), 501mel-iTBX3_FA_R1_peak_19646 (+14200), 501mel-iTBX3_FA_R1_peak_19647 (+56164)
UBE2E2	501mel-iTBX3_FA_R1_peak_19636 (-58835), 501mel-iTBX3_FA_R1_peak_19637 (-54360), 501mel-iTBX3_FA_R1_peak_19639 (+77657)
UBE2F	501mel-iTBX3_FA_R1_peak_16662 (-69981)
UBE2H	501mel-iTBX3_FA_R1_peak_29290 (-37365), 501mel-iTBX3_FA_R1_peak_29289 (-17058), 501mel-iTBX3_FA_R1_peak_29288 (+3765), 501mel-iTBX3_FA_R1_peak_29287 (+38075)
UBE2Q1	501mel-iTBX3_FA_R1_peak_3221 (-300)
UBE2QL1	501mel-iTBX3_FA_R1_peak_23615 (+39511)
UBE2T	501mel-iTBX3_FA_R1_peak_3657 (+29791), 501mel-iTBX3_FA_R1_peak_3656 (+58461)
UBE2U	501mel-iTBX3_FA_R1_peak_799 (+27501), 501mel-iTBX3_FA_R1_peak_802 (+95364)
UBE2V1	501mel-iTBX3_FA_R1_peak_18133 (-24462)
UBE2W	501mel-iTBX3_FA_R1_peak_30338 (-36174)
UBE2Z	501mel-iTBX3_FA_R1_peak_12648 (+2320)
UBE3A	501mel-iTBX3_FA_R1_peak_10248 (+6385)
UBE4B	501mel-iTBX3_FA_R1_peak_86 (+12672), 501mel-iTBX3_FA_R1_peak_87 (+33425), 501mel-iTBX3_FA_R1_peak_89 (+51708), 501mel-iTBX3_FA_R1_peak_91 (+94853)
UBL3	501mel-iTBX3_FA_R1_peak_8718 (-73517), 501mel-iTBX3_FA_R1_peak_8717 (-59747), 501mel-iTBX3_FA_R1_peak_8716 (-57949)
UBL4B	501mel-iTBX3_FA_R1_peak_1635 (+23335)
UBL7	501mel-iTBX3_FA_R1_peak_10832 (-38377)
UBN1	501mel-iTBX3_FA_R1_peak_11265 (+7534), 501mel-iTBX3_FA_R1_peak_11266 (+47866), 501mel-iTBX3_FA_R1_peak_11267 (+63407)
UBR2	501mel-iTBX3_FA_R1_peak_26172 (-15777)
UBR4	501mel-iTBX3_FA_R1_peak_222 (+9912)
UBTD1	501mel-iTBX3_FA_R1_peak_4841 (+44522), 501mel-iTBX3_FA_R1_peak_4842 (+51411)
UBXN2A	501mel-iTBX3_FA_R1_peak_14195 (+4339)
UBXN7	501mel-iTBX3_FA_R1_peak_21945 (-68526)
UBXN8	501mel-iTBX3_FA_R1_peak_29993 (+38496)
UCHL1	501mel-iTBX3_FA_R1_peak_22361 (+62055)
UCHL5	501mel-iTBX3_FA_R1_peak_3597 (+81028)
UCK2	501mel-iTBX3_FA_R1_peak_3334 (+5940), 501mel-iTBX3_FA_R1_peak_3335 (+9543), 501mel-iTBX3_FA_R1_peak_3336 (+15425), 501mel-iTBX3_FA_R1_peak_3337 (+23716), 501mel-iTBX3_FA_R1_peak_3338 (+26719), 501mel-iTBX3_FA_R1_peak_3340 (+43998)
UCMA	501mel-iTBX3_FA_R1_peak_4138 (-37998)
UCP3	501mel-iTBX3_FA_R1_peak_5936 (-61654)
UFSP2	501mel-iTBX3_FA_R1_peak_23343 (+4520)
UGCG	501mel-iTBX3_FA_R1_peak_31603 (-84212), 501mel-iTBX3_FA_R1_peak_31604 (-81204), 501mel-iTBX3_FA_R1_peak_31605 (-58254), 501mel-iTBX3_FA_R1_peak_31606 (-52590), 501mel-iTBX3_FA_R1_peak_31607 (-20810), 501mel-iTBX3_FA_R1_peak_31608 (+19786), 501mel-iTBX3_FA_R1_peak_31609 (+98289)
UGDH	501mel-iTBX3_FA_R1_peak_22347 (-16427)
UGGT1	501mel-iTBX3_FA_R1_peak_15788 (+57406)
UGP2	501mel-iTBX3_FA_R1_peak_14774 (-94878)
UGT2A3	501mel-iTBX3_FA_R1_peak_22577 (-99710), 501mel-iTBX3_FA_R1_peak_22576 (-82730)
UGT2B10	501mel-iTBX3_FA_R1_peak_22575 (-67632)
UGT2B15	501mel-iTBX3_FA_R1_peak_22575 (-77733)
UGT2B7	501mel-iTBX3_FA_R1_peak_22576 (-61954), 501mel-iTBX3_FA_R1_peak_22577 (-44974), 501mel-iTBX3_FA_R1_peak_22578 (-41581), 501mel-iTBX3_FA_R1_peak_22579 (-38453), 501mel-iTBX3_FA_R1_peak_22580 (-31892)
UGT3A1	501mel-iTBX3_FA_R1_peak_24425 (-68685)
UGT3A2	501mel-iTBX3_FA_R1_peak_24425 (+6608)
UGT8	501mel-iTBX3_FA_R1_peak_22888 (-62640), 501mel-iTBX3_FA_R1_peak_22889 (+59940)
UHMK1	501mel-iTBX3_FA_R1_peak_3312 (-76660)
ULBP3	501mel-iTBX3_FA_R1_peak_27363 (-47465), 501mel-iTBX3_FA_R1_peak_27362 (-22500), 501mel-iTBX3_FA_R1_peak_27361 (-10599)
ULK3	501mel-iTBX3_FA_R1_peak_10842 (-205)
ULK4	501mel-iTBX3_FA_R1_peak_19831 (-90474), 501mel-iTBX3_FA_R1_peak_19829 (-63387)
UMPS	501mel-iTBX3_FA_R1_peak_20979 (+31200), 501mel-iTBX3_FA_R1_peak_20980 (+56802)
UNC119B	501mel-iTBX3_FA_R1_peak_7709 (-17653)
UNC13C	501mel-iTBX3_FA_R1_peak_10521 (+16447)
UNC5C	501mel-iTBX3_FA_R1_peak_22760 (-91447), 501mel-iTBX3_FA_R1_peak_22759 (-87891), 501mel-iTBX3_FA_R1_peak_22758 (-23518), 501mel-iTBX3_FA_R1_peak_22756 (+96641)
UNC80	501mel-iTBX3_FA_R1_peak_16406 (+8834)
UNKL	501mel-iTBX3_FA_R1_peak_11249 (+28948)
UPF3A	501mel-iTBX3_FA_R1_peak_9343 (-43534)
UPF3B	501mel-iTBX3_FA_R1_peak_32308 (+35612)
UPK3A	501mel-iTBX3_FA_R1_peak_19360 (-41912), 501mel-iTBX3_FA_R1_peak_19361 (+5774)
UPK3B	501mel-iTBX3_FA_R1_peak_28807 (-23894)
UPP1	501mel-iTBX3_FA_R1_peak_28228 (-14163), 501mel-iTBX3_FA_R1_peak_28229 (-3551)
UQCC1	501mel-iTBX3_FA_R1_peak_17860 (+48547), 501mel-iTBX3_FA_R1_peak_17859 (+72673), 501mel-iTBX3_FA_R1_peak_17858 (+78407)
UQCC2	501mel-iTBX3_FA_R1_peak_26060 (+14424)
UQCR10	501mel-iTBX3_FA_R1_peak_19055 (+57515), 501mel-iTBX3_FA_R1_peak_19056 (+60326)
UQCRC2	501mel-iTBX3_FA_R1_peak_11552 (-81731), 501mel-iTBX3_FA_R1_peak_11554 (-63723), 501mel-iTBX3_FA_R1_peak_11555 (-17375)
UQCRFS1	501mel-iTBX3_FA_R1_peak_13709 (-49996)
UQCRHL	501mel-iTBX3_FA_R1_peak_162 (-25518)
URB1	501mel-iTBX3_FA_R1_peak_18578 (+56343), 501mel-iTBX3_FA_R1_peak_18577 (+61948)
USE1	501mel-iTBX3_FA_R1_peak_13676 (-79800), 501mel-iTBX3_FA_R1_peak_13677 (-77726), 501mel-iTBX3_FA_R1_peak_13678 (-63613), 501mel-iTBX3_FA_R1_peak_13679 (+20416)
USF3	501mel-iTBX3_FA_R1_peak_20834 (+82026)
USH1C	501mel-iTBX3_FA_R1_peak_5271 (+37654)
USO1	501mel-iTBX3_FA_R1_peak_22611 (-16329)
USP1	501mel-iTBX3_FA_R1_peak_753 (-69503), 501mel-iTBX3_FA_R1_peak_755 (-50116), 501mel-iTBX3_FA_R1_peak_756 (-41103), 501mel-iTBX3_FA_R1_peak_757 (-35435)
USP10	501mel-iTBX3_FA_R1_peak_12193 (+41531), 501mel-iTBX3_FA_R1_peak_12194 (+49996)
USP13	501mel-iTBX3_FA_R1_peak_21619 (+67466), 501mel-iTBX3_FA_R1_peak_21620 (+73630)
USP14	501mel-iTBX3_FA_R1_peak_13023 (-51780), 501mel-iTBX3_FA_R1_peak_13024 (-50223), 501mel-iTBX3_FA_R1_peak_13025 (-48333), 501mel-iTBX3_FA_R1_peak_13026 (+55605), 501mel-iTBX3_FA_R1_peak_13027 (+86884)
USP15	501mel-iTBX3_FA_R1_peak_7047 (-7510)
USP17L12	501mel-iTBX3_FA_R1_peak_22049 (-1739)
USP17L13	501mel-iTBX3_FA_R1_peak_22050 (-1772)
USP17L2	501mel-iTBX3_FA_R1_peak_29762 (-49490), 501mel-iTBX3_FA_R1_peak_29759 (-9878), 501mel-iTBX3_FA_R1_peak_29757 (-1536), 501mel-iTBX3_FA_R1_peak_29756 (+887)
USP17L21	501mel-iTBX3_FA_R1_peak_22062 (-1867)
USP17L23	501mel-iTBX3_FA_R1_peak_22066 (-2191)
USP17L28	501mel-iTBX3_FA_R1_peak_22078 (+553)
USP17L29	501mel-iTBX3_FA_R1_peak_22078 (-4192), 501mel-iTBX3_FA_R1_peak_22079 (-1417)
USP17L30	501mel-iTBX3_FA_R1_peak_22083 (+3419)
USP17L5	501mel-iTBX3_FA_R1_peak_22073 (-1390)
USP17L7	501mel-iTBX3_FA_R1_peak_29756 (-3752), 501mel-iTBX3_FA_R1_peak_29755 (+884)
USP18	501mel-iTBX3_FA_R1_peak_18829 (+55711), 501mel-iTBX3_FA_R1_peak_18830 (+87365)
USP20	501mel-iTBX3_FA_R1_peak_31739 (+31386)
USP22	501mel-iTBX3_FA_R1_peak_12382 (+49737)
USP24	501mel-iTBX3_FA_R1_peak_642 (-65781), 501mel-iTBX3_FA_R1_peak_641 (-60206)
USP28	501mel-iTBX3_FA_R1_peak_6256 (-23129)
USP3	501mel-iTBX3_FA_R1_peak_10657 (-39290), 501mel-iTBX3_FA_R1_peak_10659 (+35160)
USP32	501mel-iTBX3_FA_R1_peak_12746 (-89809), 501mel-iTBX3_FA_R1_peak_12745 (-50931), 501mel-iTBX3_FA_R1_peak_12744 (+86788)
USP34	501mel-iTBX3_FA_R1_peak_14742 (-65943), 501mel-iTBX3_FA_R1_peak_14741 (-399), 501mel-iTBX3_FA_R1_peak_14740 (+88377)
USP35	501mel-iTBX3_FA_R1_peak_5990 (+41765), 501mel-iTBX3_FA_R1_peak_5991 (+88765)
USP36	501mel-iTBX3_FA_R1_peak_12955 (-58922), 501mel-iTBX3_FA_R1_peak_12954 (-33459), 501mel-iTBX3_FA_R1_peak_12953 (-21702), 501mel-iTBX3_FA_R1_peak_12952 (-401)
USP38	501mel-iTBX3_FA_R1_peak_23063 (+97727)
USP41	501mel-iTBX3_FA_R1_peak_18853 (+52153)
USP42	501mel-iTBX3_FA_R1_peak_27565 (-27533)
USP43	501mel-iTBX3_FA_R1_peak_12312 (+25300)
USP44	501mel-iTBX3_FA_R1_peak_7402 (+21453)
USP47	501mel-iTBX3_FA_R1_peak_5185 (-58888)
USP48	501mel-iTBX3_FA_R1_peak_255 (-8362), 501mel-iTBX3_FA_R1_peak_254 (+8080), 501mel-iTBX3_FA_R1_peak_253 (+46482), 501mel-iTBX3_FA_R1_peak_252 (+59364), 501mel-iTBX3_FA_R1_peak_251 (+76985), 501mel-iTBX3_FA_R1_peak_249 (+86350)
USP51	501mel-iTBX3_FA_R1_peak_32227 (-33609)
USP53	501mel-iTBX3_FA_R1_peak_22909 (-8767), 501mel-iTBX3_FA_R1_peak_22910 (-5176)
USP54	501mel-iTBX3_FA_R1_peak_4655 (-5855), 501mel-iTBX3_FA_R1_peak_4653 (+35855), 501mel-iTBX3_FA_R1_peak_4652 (+72139), 501mel-iTBX3_FA_R1_peak_4651 (+77420)
USP6NL	501mel-iTBX3_FA_R1_peak_4131 (-97612), 501mel-iTBX3_FA_R1_peak_4130 (-15295), 501mel-iTBX3_FA_R1_peak_4128 (+27409)
USP7	501mel-iTBX3_FA_R1_peak_11301 (-77671), 501mel-iTBX3_FA_R1_peak_11300 (-53590)
USP9X	501mel-iTBX3_FA_R1_peak_32188 (-996)
USPL1	501mel-iTBX3_FA_R1_peak_8734 (+56380)
UTP11	501mel-iTBX3_FA_R1_peak_423 (+17542), 501mel-iTBX3_FA_R1_peak_424 (+18901)
UTP20	501mel-iTBX3_FA_R1_peak_7453 (-27136), 501mel-iTBX3_FA_R1_peak_7454 (+20102), 501mel-iTBX3_FA_R1_peak_7455 (+22602)
UTP23	501mel-iTBX3_FA_R1_peak_30602 (+64951)
UTRN	501mel-iTBX3_FA_R1_peak_27326 (-74355), 501mel-iTBX3_FA_R1_peak_27328 (+68822)
UTS2B	501mel-iTBX3_FA_R1_peak_21829 (-46)
UVSSA	501mel-iTBX3_FA_R1_peak_21987 (+35160)
UXS1	501mel-iTBX3_FA_R1_peak_15600 (-73935), 501mel-iTBX3_FA_R1_peak_15599 (+32273), 501mel-iTBX3_FA_R1_peak_15598 (+36754), 501mel-iTBX3_FA_R1_peak_15597 (+50495), 501mel-iTBX3_FA_R1_peak_15596 (+64956)
VAC14	501mel-iTBX3_FA_R1_peak_12112 (+59996), 501mel-iTBX3_FA_R1_peak_12111 (+75093)
VAMP2	501mel-iTBX3_FA_R1_peak_12299 (-1512)
VANGL1	501mel-iTBX3_FA_R1_peak_1776 (+8171), 501mel-iTBX3_FA_R1_peak_1777 (+15164), 501mel-iTBX3_FA_R1_peak_1780 (+57153), 501mel-iTBX3_FA_R1_peak_1781 (+86071)
VAPA	501mel-iTBX3_FA_R1_peak_13121 (-14904)
VAPB	501mel-iTBX3_FA_R1_peak_18260 (+19828), 501mel-iTBX3_FA_R1_peak_18262 (+50244)
VAT1	501mel-iTBX3_FA_R1_peak_12571 (+11443)
VAT1L	501mel-iTBX3_FA_R1_peak_12145 (+45501)
VAV1	501mel-iTBX3_FA_R1_peak_13599 (+17801)
VAV2	501mel-iTBX3_FA_R1_peak_31764 (+76032)
VAV3	501mel-iTBX3_FA_R1_peak_1573 (-35706), 501mel-iTBX3_FA_R1_peak_1570 (+38289)
VAX2	501mel-iTBX3_FA_R1_peak_14924 (-49524)
VCAN	501mel-iTBX3_FA_R1_peak_24895 (+81834), 501mel-iTBX3_FA_R1_peak_24896 (+91523)
VCL	501mel-iTBX3_FA_R1_peak_4658 (-41183)
VCPKMT	501mel-iTBX3_FA_R1_peak_9535 (+34421), 501mel-iTBX3_FA_R1_peak_9534 (+68971), 501mel-iTBX3_FA_R1_peak_9533 (+97563)
VDAC1	501mel-iTBX3_FA_R1_peak_25131 (-42101)
VEGFA	501mel-iTBX3_FA_R1_peak_26176 (-68044), 501mel-iTBX3_FA_R1_peak_26177 (-45432), 501mel-iTBX3_FA_R1_peak_26178 (-21505)
VEGFC	501mel-iTBX3_FA_R1_peak_23257 (+65638)
VEGFD	501mel-iTBX3_FA_R1_peak_32100 (-60768)
VEPH1	501mel-iTBX3_FA_R1_peak_21431 (+3062)
VEZF1	501mel-iTBX3_FA_R1_peak_12712 (+39135), 501mel-iTBX3_FA_R1_peak_12710 (+61055), 501mel-iTBX3_FA_R1_peak_12709 (+70801)
VEZT	501mel-iTBX3_FA_R1_peak_7398 (+95034)
VGLL1	501mel-iTBX3_FA_R1_peak_32345 (+9366)
VGLL3	501mel-iTBX3_FA_R1_peak_20409 (+23854), 501mel-iTBX3_FA_R1_peak_20407 (+67902)
VGLL4	501mel-iTBX3_FA_R1_peak_19543 (-45956), 501mel-iTBX3_FA_R1_peak_19542 (+1175), 501mel-iTBX3_FA_R1_peak_19541 (+24732), 501mel-iTBX3_FA_R1_peak_19539 (+43232), 501mel-iTBX3_FA_R1_peak_19538 (+52302), 501mel-iTBX3_FA_R1_peak_19537 (+61535)
VHL	501mel-iTBX3_FA_R1_peak_19527 (-16378)
VILL	501mel-iTBX3_FA_R1_peak_19776 (-94803), 501mel-iTBX3_FA_R1_peak_19777 (-80052), 501mel-iTBX3_FA_R1_peak_19778 (-78497), 501mel-iTBX3_FA_R1_peak_19779 (-77122), 501mel-iTBX3_FA_R1_peak_19781 (-42003)
VIPR2	501mel-iTBX3_FA_R1_peak_29601 (-85271)
VIT	501mel-iTBX3_FA_R1_peak_14350 (+870), 501mel-iTBX3_FA_R1_peak_14352 (+59914)
VLDLR	501mel-iTBX3_FA_R1_peak_30845 (-65561), 501mel-iTBX3_FA_R1_peak_30846 (-62110)
VOPP1	501mel-iTBX3_FA_R1_peak_28285 (+6620), 501mel-iTBX3_FA_R1_peak_28284 (+96267)
VPS13D	501mel-iTBX3_FA_R1_peak_114 (-51652), 501mel-iTBX3_FA_R1_peak_115 (-41879)
VPS29	501mel-iTBX3_FA_R1_peak_7608 (+14767)
VPS33B	501mel-iTBX3_FA_R1_peak_11094 (-52616), 501mel-iTBX3_FA_R1_peak_11093 (-33696), 501mel-iTBX3_FA_R1_peak_11092 (+4502)
VPS35	501mel-iTBX3_FA_R1_peak_11838 (+39620)
VPS36	501mel-iTBX3_FA_R1_peak_9027 (+15423)
VPS37A	501mel-iTBX3_FA_R1_peak_29832 (-88769)
VPS37B	501mel-iTBX3_FA_R1_peak_7737 (-50474), 501mel-iTBX3_FA_R1_peak_7736 (+1725), 501mel-iTBX3_FA_R1_peak_7735 (+24193), 501mel-iTBX3_FA_R1_peak_7734 (+58266)
VPS37C	501mel-iTBX3_FA_R1_peak_5810 (+11639)
VPS41	501mel-iTBX3_FA_R1_peak_28066 (-38463), 501mel-iTBX3_FA_R1_peak_28065 (-37557), 501mel-iTBX3_FA_R1_peak_28062 (+6531)
VPS45	501mel-iTBX3_FA_R1_peak_3172 (-51564)
VPS54	501mel-iTBX3_FA_R1_peak_14778 (-45467), 501mel-iTBX3_FA_R1_peak_14777 (+22116), 501mel-iTBX3_FA_R1_peak_14776 (+25019)
VPS8	501mel-iTBX3_FA_R1_peak_21684 (-63412), 501mel-iTBX3_FA_R1_peak_21685 (-15301), 501mel-iTBX3_FA_R1_peak_21686 (+95756)
VRK1	501mel-iTBX3_FA_R1_peak_9979 (+91536), 501mel-iTBX3_FA_R1_peak_9980 (+93993)
VSIG10L	501mel-iTBX3_FA_R1_peak_13840 (-12737)
VSIG10L2	501mel-iTBX3_FA_R1_peak_6339 (+52363)
VSNL1	501mel-iTBX3_FA_R1_peak_14101 (+37506)
VSTM2A	501mel-iTBX3_FA_R1_peak_28276 (-11327)
VSTM2B	501mel-iTBX3_FA_R1_peak_13710 (+65447)
VSTM2L	501mel-iTBX3_FA_R1_peak_17897 (-45667), 501mel-iTBX3_FA_R1_peak_17899 (+81235), 501mel-iTBX3_FA_R1_peak_17900 (+96857)
VSTM5	501mel-iTBX3_FA_R1_peak_6096 (-89177)
VTCN1	501mel-iTBX3_FA_R1_peak_1897 (-21950), 501mel-iTBX3_FA_R1_peak_1894 (+30301), 501mel-iTBX3_FA_R1_peak_1893 (+32002), 501mel-iTBX3_FA_R1_peak_1890 (+59636), 501mel-iTBX3_FA_R1_peak_1889 (+63528), 501mel-iTBX3_FA_R1_peak_1888 (+72416)
VTI1A	501mel-iTBX3_FA_R1_peak_4964 (+43548), 501mel-iTBX3_FA_R1_peak_4965 (+89648)
VWA3A	501mel-iTBX3_FA_R1_peak_11559 (-18302)
VWC2L	501mel-iTBX3_FA_R1_peak_16440 (+70285), 501mel-iTBX3_FA_R1_peak_16441 (+81323)
VWCE	501mel-iTBX3_FA_R1_peak_5811 (-2474)
VWF	501mel-iTBX3_FA_R1_peak_6484 (+31473), 501mel-iTBX3_FA_R1_peak_6482 (+75631), 501mel-iTBX3_FA_R1_peak_6481 (+80261)
WARS	501mel-iTBX3_FA_R1_peak_9997 (-99883), 501mel-iTBX3_FA_R1_peak_9996 (-58371), 501mel-iTBX3_FA_R1_peak_9995 (-29950)
WARS2	501mel-iTBX3_FA_R1_peak_1935 (+46926)
WASF2	501mel-iTBX3_FA_R1_peak_324 (+67854)
WASF3	501mel-iTBX3_FA_R1_peak_8678 (-71848)
WASHC1	501mel-iTBX3_FA_R1_peak_30838 (-33708), 501mel-iTBX3_FA_R1_peak_30835 (-5041)
WASHC4	501mel-iTBX3_FA_R1_peak_7519 (-15756)
WASL	501mel-iTBX3_FA_R1_peak_29223 (-23200), 501mel-iTBX3_FA_R1_peak_29222 (+29460)
WBP11	501mel-iTBX3_FA_R1_peak_6576 (+8023)
WBP1L	501mel-iTBX3_FA_R1_peak_4894 (+14962), 501mel-iTBX3_FA_R1_peak_4897 (+33125), 501mel-iTBX3_FA_R1_peak_4899 (+39173), 501mel-iTBX3_FA_R1_peak_4900 (+51671)
WBP4	501mel-iTBX3_FA_R1_peak_8858 (-1008)
WDFY1	501mel-iTBX3_FA_R1_peak_16540 (+8528), 501mel-iTBX3_FA_R1_peak_16539 (+11081), 501mel-iTBX3_FA_R1_peak_16537 (+47587), 501mel-iTBX3_FA_R1_peak_16536 (+49591)
WDFY2	501mel-iTBX3_FA_R1_peak_9016 (+34377), 501mel-iTBX3_FA_R1_peak_9017 (+36242)
WDHD1	501mel-iTBX3_FA_R1_peak_9605 (-176)
WDPCP	501mel-iTBX3_FA_R1_peak_14772 (+5288), 501mel-iTBX3_FA_R1_peak_14771 (+7388)
WDR1	501mel-iTBX3_FA_R1_peak_22096 (-41328), 501mel-iTBX3_FA_R1_peak_22094 (+49961), 501mel-iTBX3_FA_R1_peak_22093 (+61851), 501mel-iTBX3_FA_R1_peak_22092 (+85512)
WDR20	501mel-iTBX3_FA_R1_peak_10006 (+43325)
WDR26	501mel-iTBX3_FA_R1_peak_3867 (-68480), 501mel-iTBX3_FA_R1_peak_3866 (-24859), 501mel-iTBX3_FA_R1_peak_3865 (-21878)
WDR33	501mel-iTBX3_FA_R1_peak_15787 (+85686)
WDR34	501mel-iTBX3_FA_R1_peak_31731 (+97941)
WDR37	501mel-iTBX3_FA_R1_peak_4082 (+51507), 501mel-iTBX3_FA_R1_peak_4083 (+78141)
WDR41	501mel-iTBX3_FA_R1_peak_24848 (-97881)
WDR45B	501mel-iTBX3_FA_R1_peak_12981 (-39140)
WDR5B	501mel-iTBX3_FA_R1_peak_20942 (-27831)
WDR61	501mel-iTBX3_FA_R1_peak_10881 (+27083)
WDR62	501mel-iTBX3_FA_R1_peak_13744 (+40570)
WDR63	501mel-iTBX3_FA_R1_peak_1077 (-7341)
WDR66	501mel-iTBX3_FA_R1_peak_7722 (-11981), 501mel-iTBX3_FA_R1_peak_7723 (-8913), 501mel-iTBX3_FA_R1_peak_7724 (+6949), 501mel-iTBX3_FA_R1_peak_7725 (+20090)
WDR72	501mel-iTBX3_FA_R1_peak_10520 (+68494)
WDR74	501mel-iTBX3_FA_R1_peak_5833 (+659)
WDR75	501mel-iTBX3_FA_R1_peak_16199 (-64160)
WDR76	501mel-iTBX3_FA_R1_peak_10423 (+74193), 501mel-iTBX3_FA_R1_peak_10424 (+84653)
WDR77	501mel-iTBX3_FA_R1_peak_1684 (-14980)
WDR91	501mel-iTBX3_FA_R1_peak_29374 (+10500)
WDSUB1	501mel-iTBX3_FA_R1_peak_16062 (+36437)
WDYHV1	501mel-iTBX3_FA_R1_peak_30669 (+97755)
WFDC1	501mel-iTBX3_FA_R1_peak_12185 (+62318)
WFDC12	501mel-iTBX3_FA_R1_peak_18038 (-33620)
WFDC2	501mel-iTBX3_FA_R1_peak_18043 (-21204), 501mel-iTBX3_FA_R1_peak_18044 (-19420), 501mel-iTBX3_FA_R1_peak_18046 (-6425)
WFDC8	501mel-iTBX3_FA_R1_peak_18049 (+124)
WFIKKN1	501mel-iTBX3_FA_R1_peak_11246 (-39832)
WHRN	501mel-iTBX3_FA_R1_peak_31633 (-53459), 501mel-iTBX3_FA_R1_peak_31632 (-47219), 501mel-iTBX3_FA_R1_peak_31631 (-33465), 501mel-iTBX3_FA_R1_peak_31630 (-12056), 501mel-iTBX3_FA_R1_peak_31629 (+5256), 501mel-iTBX3_FA_R1_peak_31627 (+88579)
WIF1	501mel-iTBX3_FA_R1_peak_7092 (+27694), 501mel-iTBX3_FA_R1_peak_7091 (+36608), 501mel-iTBX3_FA_R1_peak_7090 (+38953)
WIPF1	501mel-iTBX3_FA_R1_peak_16155 (+90226)
WIPF3	501mel-iTBX3_FA_R1_peak_27920 (-97447), 501mel-iTBX3_FA_R1_peak_27921 (-93166), 501mel-iTBX3_FA_R1_peak_27923 (-34840), 501mel-iTBX3_FA_R1_peak_27926 (+46769), 501mel-iTBX3_FA_R1_peak_27927 (+52408), 501mel-iTBX3_FA_R1_peak_27928 (+70795)
WIPI1	501mel-iTBX3_FA_R1_peak_12853 (-34660), 501mel-iTBX3_FA_R1_peak_12852 (-17078), 501mel-iTBX3_FA_R1_peak_12850 (+58466), 501mel-iTBX3_FA_R1_peak_12848 (+73557), 501mel-iTBX3_FA_R1_peak_12847 (+76022), 501mel-iTBX3_FA_R1_peak_12846 (+79044)
WISP1	501mel-iTBX3_FA_R1_peak_30783 (+18228)
WISP2	501mel-iTBX3_FA_R1_peak_18016 (-50618), 501mel-iTBX3_FA_R1_peak_18018 (-26287), 501mel-iTBX3_FA_R1_peak_18019 (+6092), 501mel-iTBX3_FA_R1_peak_18020 (+14243), 501mel-iTBX3_FA_R1_peak_18021 (+24103)
WLS	501mel-iTBX3_FA_R1_peak_880 (-7699), 501mel-iTBX3_FA_R1_peak_879 (+18512)
WNK1	501mel-iTBX3_FA_R1_peak_6441 (-50876), 501mel-iTBX3_FA_R1_peak_6442 (-40159), 501mel-iTBX3_FA_R1_peak_6443 (-26381)
WNK2	501mel-iTBX3_FA_R1_peak_31478 (-40583)
WNK3	501mel-iTBX3_FA_R1_peak_32223 (+56342)
WNT11	501mel-iTBX3_FA_R1_peak_5968 (-25697), 501mel-iTBX3_FA_R1_peak_5967 (+38152), 501mel-iTBX3_FA_R1_peak_5966 (+52930)
WNT16	501mel-iTBX3_FA_R1_peak_29204 (+10303), 501mel-iTBX3_FA_R1_peak_29205 (+26221)
WNT2	501mel-iTBX3_FA_R1_peak_29178 (-26997), 501mel-iTBX3_FA_R1_peak_29177 (+44943)
WNT4	501mel-iTBX3_FA_R1_peak_256 (+21202)
WNT5B	501mel-iTBX3_FA_R1_peak_6455 (-6249)
WNT7B	501mel-iTBX3_FA_R1_peak_19369 (-50417), 501mel-iTBX3_FA_R1_peak_19368 (+10383), 501mel-iTBX3_FA_R1_peak_19367 (+20428)
WNT8B	501mel-iTBX3_FA_R1_peak_4879 (-97918), 501mel-iTBX3_FA_R1_peak_4881 (-88770)
WRN	501mel-iTBX3_FA_R1_peak_29995 (+53830)
WRNIP1	501mel-iTBX3_FA_R1_peak_25507 (+44254)
WSB1	501mel-iTBX3_FA_R1_peak_12461 (-46424)
WSCD1	501mel-iTBX3_FA_R1_peak_12292 (-8827)
WSCD2	501mel-iTBX3_FA_R1_peak_7561 (+97259)
WT1	501mel-iTBX3_FA_R1_peak_5355 (-76376)
WTIP	501mel-iTBX3_FA_R1_peak_13731 (-44720)
WWC1	501mel-iTBX3_FA_R1_peak_25347 (-53493), 501mel-iTBX3_FA_R1_peak_25351 (+74134)
WWC2	501mel-iTBX3_FA_R1_peak_23306 (-29858), 501mel-iTBX3_FA_R1_peak_23307 (+84229)
WWC3	501mel-iTBX3_FA_R1_peak_32068 (+19264)
WWP1	501mel-iTBX3_FA_R1_peak_30445 (+73418)
WWP2	501mel-iTBX3_FA_R1_peak_12101 (+37530)
WWTR1	501mel-iTBX3_FA_R1_peak_21271 (+61903), 501mel-iTBX3_FA_R1_peak_21270 (+64785), 501mel-iTBX3_FA_R1_peak_21268 (+72225), 501mel-iTBX3_FA_R1_peak_21267 (+84359), 501mel-iTBX3_FA_R1_peak_21266 (+92529), 501mel-iTBX3_FA_R1_peak_21265 (+99743)
XAGE1B	501mel-iTBX3_FA_R1_peak_32218 (-62546), 501mel-iTBX3_FA_R1_peak_32217 (-61338), 501mel-iTBX3_FA_R1_peak_32216 (-51107), 501mel-iTBX3_FA_R1_peak_32215 (-23567)
XAGE2	501mel-iTBX3_FA_R1_peak_32214 (-97484)
XCL1	501mel-iTBX3_FA_R1_peak_3366 (+60296), 501mel-iTBX3_FA_R1_peak_3368 (+96334)
XCL2	501mel-iTBX3_FA_R1_peak_3365 (+67173)
XIRP1	501mel-iTBX3_FA_R1_peak_19792 (-42303), 501mel-iTBX3_FA_R1_peak_19790 (+25604)
XKR3	501mel-iTBX3_FA_R1_peak_18797 (-95812), 501mel-iTBX3_FA_R1_peak_18793 (-3787)
XKR5	501mel-iTBX3_FA_R1_peak_29631 (+47729)
XKR9	501mel-iTBX3_FA_R1_peak_30302 (+9)
XKRX	501mel-iTBX3_FA_R1_peak_32273 (-17718)
XPC	501mel-iTBX3_FA_R1_peak_19557 (-70406)
XPNPEP1	501mel-iTBX3_FA_R1_peak_4935 (-11740), 501mel-iTBX3_FA_R1_peak_4934 (-10759), 501mel-iTBX3_FA_R1_peak_4933 (+24721), 501mel-iTBX3_FA_R1_peak_4931 (+42343)
XPO1	501mel-iTBX3_FA_R1_peak_14744 (-97890), 501mel-iTBX3_FA_R1_peak_14742 (+1571)
XPO4	501mel-iTBX3_FA_R1_peak_8620 (+19985)
XPO6	501mel-iTBX3_FA_R1_peak_11671 (+30100)
XRCC4	501mel-iTBX3_FA_R1_peak_24891 (+22033)
XRCC5	501mel-iTBX3_FA_R1_peak_16452 (+11854)
XRN2	501mel-iTBX3_FA_R1_peak_17182 (-70615), 501mel-iTBX3_FA_R1_peak_17185 (+33701)
XRRA1	501mel-iTBX3_FA_R1_peak_5943 (+19461)
XXYLT1	501mel-iTBX3_FA_R1_peak_21908 (+75743)
XYLB	501mel-iTBX3_FA_R1_peak_19786 (-19001)
XYLT1	501mel-iTBX3_FA_R1_peak_11455 (+21913), 501mel-iTBX3_FA_R1_peak_11454 (+65485)
YAE1D1	501mel-iTBX3_FA_R1_peak_28077 (-48824), 501mel-iTBX3_FA_R1_peak_28078 (-39037), 501mel-iTBX3_FA_R1_peak_28080 (+16341), 501mel-iTBX3_FA_R1_peak_28081 (+42705)
YAP1	501mel-iTBX3_FA_R1_peak_6164 (-281), 501mel-iTBX3_FA_R1_peak_6165 (+46918), 501mel-iTBX3_FA_R1_peak_6166 (+82381)
YBX1	501mel-iTBX3_FA_R1_peak_486 (-8020)
YEATS2	501mel-iTBX3_FA_R1_peak_21666 (+12640), 501mel-iTBX3_FA_R1_peak_21667 (+27738)
YEATS4	501mel-iTBX3_FA_R1_peak_7144 (+99887)
YIPF4	501mel-iTBX3_FA_R1_peak_14311 (-3385)
YIPF5	501mel-iTBX3_FA_R1_peak_25203 (+30916)
YPEL2	501mel-iTBX3_FA_R1_peak_12734 (+24285), 501mel-iTBX3_FA_R1_peak_12736 (+40887)
YPEL4	501mel-iTBX3_FA_R1_peak_5757 (+641)
YTHDF2	501mel-iTBX3_FA_R1_peak_336 (+1110)
YWHAE	501mel-iTBX3_FA_R1_peak_12271 (-22741), 501mel-iTBX3_FA_R1_peak_12270 (+29), 501mel-iTBX3_FA_R1_peak_12269 (+87139), 501mel-iTBX3_FA_R1_peak_12267 (+91331)
YWHAH	501mel-iTBX3_FA_R1_peak_19090 (-46472)
YWHAQ	501mel-iTBX3_FA_R1_peak_14000 (-45227), 501mel-iTBX3_FA_R1_peak_13999 (-10048), 501mel-iTBX3_FA_R1_peak_13998 (-6970)
YWHAZ	501mel-iTBX3_FA_R1_peak_30524 (+74908)
YY1	501mel-iTBX3_FA_R1_peak_9992 (-45723), 501mel-iTBX3_FA_R1_peak_9993 (-35531)
YY1AP1	501mel-iTBX3_FA_R1_peak_3236 (+42044), 501mel-iTBX3_FA_R1_peak_3235 (+61563)
YY2	501mel-iTBX3_FA_R1_peak_32138 (+27413)
ZADH2	501mel-iTBX3_FA_R1_peak_13537 (-3243), 501mel-iTBX3_FA_R1_peak_13536 (-83)
ZAP70	501mel-iTBX3_FA_R1_peak_15454 (+38291), 501mel-iTBX3_FA_R1_peak_15455 (+93673)
ZAR1L	501mel-iTBX3_FA_R1_peak_8760 (+49380)
ZBED1	501mel-iTBX3_FA_R1_peak_32042 (+37830), 501mel-iTBX3_FA_R1_peak_32040 (+99131)
ZBED2	501mel-iTBX3_FA_R1_peak_20806 (-41275), 501mel-iTBX3_FA_R1_peak_20805 (-15379)
ZBED3	501mel-iTBX3_FA_R1_peak_24845 (-69289), 501mel-iTBX3_FA_R1_peak_24844 (+60)
ZBED4	501mel-iTBX3_FA_R1_peak_19401 (-13168)
ZBED5	501mel-iTBX3_FA_R1_peak_5180 (-42152)
ZBED9	501mel-iTBX3_FA_R1_peak_25989 (-61239), 501mel-iTBX3_FA_R1_peak_25988 (-10226)
ZBTB10	501mel-iTBX3_FA_R1_peak_30391 (-20), 501mel-iTBX3_FA_R1_peak_30392 (+15830), 501mel-iTBX3_FA_R1_peak_30393 (+48981)
ZBTB17	501mel-iTBX3_FA_R1_peak_164 (+10071)
ZBTB2	501mel-iTBX3_FA_R1_peak_27382 (+1252), 501mel-iTBX3_FA_R1_peak_27381 (+33016)
ZBTB20	501mel-iTBX3_FA_R1_peak_20842 (-68408), 501mel-iTBX3_FA_R1_peak_20841 (-17044), 501mel-iTBX3_FA_R1_peak_20840 (+3308)
ZBTB24	501mel-iTBX3_FA_R1_peak_27120 (-30731)
ZBTB33	501mel-iTBX3_FA_R1_peak_32309 (+3358), 501mel-iTBX3_FA_R1_peak_32310 (+40557), 501mel-iTBX3_FA_R1_peak_32311 (+51831)
ZBTB34	501mel-iTBX3_FA_R1_peak_31715 (-24356), 501mel-iTBX3_FA_R1_peak_31716 (+4440)
ZBTB38	501mel-iTBX3_FA_R1_peak_21147 (-85018), 501mel-iTBX3_FA_R1_peak_21148 (-82135), 501mel-iTBX3_FA_R1_peak_21151 (+5713), 501mel-iTBX3_FA_R1_peak_21153 (+38524), 501mel-iTBX3_FA_R1_peak_21154 (+44176), 501mel-iTBX3_FA_R1_peak_21155 (+59601), 501mel-iTBX3_FA_R1_peak_21157 (+75857)
ZBTB40	501mel-iTBX3_FA_R1_peak_259 (+48853)
ZBTB43	501mel-iTBX3_FA_R1_peak_31711 (-13092), 501mel-iTBX3_FA_R1_peak_31712 (-8114), 501mel-iTBX3_FA_R1_peak_31715 (+49977)
ZBTB47	501mel-iTBX3_FA_R1_peak_19838 (-44818)
ZBTB8A	501mel-iTBX3_FA_R1_peak_370 (-48884)
ZBTB8B	501mel-iTBX3_FA_R1_peak_368 (-17134), 501mel-iTBX3_FA_R1_peak_369 (-16357), 501mel-iTBX3_FA_R1_peak_370 (+25474)
ZC2HC1A	501mel-iTBX3_FA_R1_peak_30359 (-83613)
ZC3H10	501mel-iTBX3_FA_R1_peak_7013 (-2648)
ZC3H11A	501mel-iTBX3_FA_R1_peak_3676 (-18854)
ZC3H11B	501mel-iTBX3_FA_R1_peak_3825 (-72918), 501mel-iTBX3_FA_R1_peak_3824 (+57559), 501mel-iTBX3_FA_R1_peak_3823 (+63626)
ZC3H12C	501mel-iTBX3_FA_R1_peak_6204 (-66093), 501mel-iTBX3_FA_R1_peak_6205 (-63276), 501mel-iTBX3_FA_R1_peak_6206 (-23810), 501mel-iTBX3_FA_R1_peak_6207 (-16784), 501mel-iTBX3_FA_R1_peak_6208 (-6173)
ZC3H13	501mel-iTBX3_FA_R1_peak_8929 (-5167), 501mel-iTBX3_FA_R1_peak_8928 (+4131), 501mel-iTBX3_FA_R1_peak_8927 (+14316)
ZC3H15	501mel-iTBX3_FA_R1_peak_16193 (-11913)
ZC3H4	501mel-iTBX3_FA_R1_peak_13817 (+3772)
ZC3H7A	501mel-iTBX3_FA_R1_peak_11334 (-53521), 501mel-iTBX3_FA_R1_peak_11333 (-39877), 501mel-iTBX3_FA_R1_peak_11332 (-497)
ZC3H7B	501mel-iTBX3_FA_R1_peak_19296 (+18147)
ZC3H8	501mel-iTBX3_FA_R1_peak_15693 (+67166), 501mel-iTBX3_FA_R1_peak_15692 (+93688)
ZC3HAV1	501mel-iTBX3_FA_R1_peak_29438 (+14991), 501mel-iTBX3_FA_R1_peak_29436 (+30473)
ZC3HAV1L	501mel-iTBX3_FA_R1_peak_29438 (-58628), 501mel-iTBX3_FA_R1_peak_29436 (-43146), 501mel-iTBX3_FA_R1_peak_29435 (+17117)
ZC3HC1	501mel-iTBX3_FA_R1_peak_29290 (+61137), 501mel-iTBX3_FA_R1_peak_29289 (+81444)
ZC4H2	501mel-iTBX3_FA_R1_peak_32231 (+22810)
ZCCHC10	501mel-iTBX3_FA_R1_peak_25119 (-6789)
ZCCHC14	501mel-iTBX3_FA_R1_peak_12211 (+4337), 501mel-iTBX3_FA_R1_peak_12210 (+34098)
ZCCHC17	501mel-iTBX3_FA_R1_peak_357 (+967)
ZCCHC2	501mel-iTBX3_FA_R1_peak_13489 (-71868), 501mel-iTBX3_FA_R1_peak_13490 (-61859)
ZCCHC24	501mel-iTBX3_FA_R1_peak_4703 (-43443), 501mel-iTBX3_FA_R1_peak_4701 (+7410)
ZCCHC4	501mel-iTBX3_FA_R1_peak_22248 (-5200)
ZCCHC9	501mel-iTBX3_FA_R1_peak_24878 (-32349)
ZDBF2	501mel-iTBX3_FA_R1_peak_16339 (-44121), 501mel-iTBX3_FA_R1_peak_16340 (+54591)
ZDHHC11	501mel-iTBX3_FA_R1_peak_23432 (+51709), 501mel-iTBX3_FA_R1_peak_23431 (+52633)
ZDHHC11B	501mel-iTBX3_FA_R1_peak_23432 (-32325), 501mel-iTBX3_FA_R1_peak_23431 (-31401), 501mel-iTBX3_FA_R1_peak_23428 (+52032)
ZDHHC12	501mel-iTBX3_FA_R1_peak_31733 (-785)
ZDHHC13	501mel-iTBX3_FA_R1_peak_5283 (-36272), 501mel-iTBX3_FA_R1_peak_5284 (+83516)
ZDHHC14	501mel-iTBX3_FA_R1_peak_27412 (-47390)
ZDHHC17	501mel-iTBX3_FA_R1_peak_7206 (-75692)
ZDHHC2	501mel-iTBX3_FA_R1_peak_29832 (+1773)
ZDHHC20	501mel-iTBX3_FA_R1_peak_8631 (+93635)
ZDHHC7	501mel-iTBX3_FA_R1_peak_12196 (-39208)
ZEB2	501mel-iTBX3_FA_R1_peak_15893 (-39353), 501mel-iTBX3_FA_R1_peak_15890 (+197), 501mel-iTBX3_FA_R1_peak_15889 (+1879), 501mel-iTBX3_FA_R1_peak_15888 (+6537), 501mel-iTBX3_FA_R1_peak_15887 (+8294), 501mel-iTBX3_FA_R1_peak_15886 (+9610), 501mel-iTBX3_FA_R1_peak_15885 (+11990), 501mel-iTBX3_FA_R1_peak_15882 (+23307), 501mel-iTBX3_FA_R1_peak_15881 (+49853), 501mel-iTBX3_FA_R1_peak_15878 (+93157), 501mel-iTBX3_FA_R1_peak_15877 (+95338)
ZFAND5	501mel-iTBX3_FA_R1_peak_31331 (-26550)
ZFAND6	501mel-iTBX3_FA_R1_peak_10914 (-80980)
ZFAT	501mel-iTBX3_FA_R1_peak_30799 (-41091), 501mel-iTBX3_FA_R1_peak_30798 (-27418), 501mel-iTBX3_FA_R1_peak_30797 (-13256)
ZFHX3	501mel-iTBX3_FA_R1_peak_12130 (-11393), 501mel-iTBX3_FA_R1_peak_12129 (+35132), 501mel-iTBX3_FA_R1_peak_12128 (+38728), 501mel-iTBX3_FA_R1_peak_12127 (+48101), 501mel-iTBX3_FA_R1_peak_12126 (+60306)
ZFHX4	501mel-iTBX3_FA_R1_peak_30352 (-99686), 501mel-iTBX3_FA_R1_peak_30353 (+94491)
ZFP3	501mel-iTBX3_FA_R1_peak_12286 (-8307)
ZFP36	501mel-iTBX3_FA_R1_peak_13760 (-4254)
ZFP36L1	501mel-iTBX3_FA_R1_peak_9766 (+17844)
ZFP36L2	501mel-iTBX3_FA_R1_peak_14501 (-98727), 501mel-iTBX3_FA_R1_peak_14496 (-28939)
ZFP62	501mel-iTBX3_FA_R1_peak_25442 (+32014), 501mel-iTBX3_FA_R1_peak_25441 (+40302)
ZFP90	501mel-iTBX3_FA_R1_peak_12087 (+87210)
ZFP91	501mel-iTBX3_FA_R1_peak_5767 (+707)
ZFP91-CNTF	501mel-iTBX3_FA_R1_peak_5767 (+646)
ZFPM2	501mel-iTBX3_FA_R1_peak_30571 (+894)
ZFR	501mel-iTBX3_FA_R1_peak_24340 (-24874), 501mel-iTBX3_FA_R1_peak_24339 (-179), 501mel-iTBX3_FA_R1_peak_24338 (+30526)
ZFX	501mel-iTBX3_FA_R1_peak_32151 (+93265)
ZFY	501mel-iTBX3_FA_R1_peak_32385 (-48123)
ZFYVE1	501mel-iTBX3_FA_R1_peak_9797 (+26303)
ZFYVE16	501mel-iTBX3_FA_R1_peak_24868 (-38261), 501mel-iTBX3_FA_R1_peak_24869 (-34911), 501mel-iTBX3_FA_R1_peak_24870 (-13759), 501mel-iTBX3_FA_R1_peak_24871 (-8304)
ZFYVE21	501mel-iTBX3_FA_R1_peak_10021 (+3006)
ZFYVE26	501mel-iTBX3_FA_R1_peak_9752 (-4085), 501mel-iTBX3_FA_R1_peak_9751 (+77450)
ZFYVE27	501mel-iTBX3_FA_R1_peak_4845 (+27493)
ZFYVE28	501mel-iTBX3_FA_R1_peak_21998 (+5548)
ZFYVE9	501mel-iTBX3_FA_R1_peak_607 (-69786), 501mel-iTBX3_FA_R1_peak_608 (+18405)
ZHX2	501mel-iTBX3_FA_R1_peak_30661 (+7734), 501mel-iTBX3_FA_R1_peak_30662 (+17792), 501mel-iTBX3_FA_R1_peak_30663 (+44686)
ZHX3	501mel-iTBX3_FA_R1_peak_17973 (+94465)
ZIC1	501mel-iTBX3_FA_R1_peak_21222 (+84406)
ZIC4	501mel-iTBX3_FA_R1_peak_21220 (+49526), 501mel-iTBX3_FA_R1_peak_21219 (+71072)
ZIC5	501mel-iTBX3_FA_R1_peak_9237 (+12456)
ZKSCAN1	501mel-iTBX3_FA_R1_peak_28943 (-2587)
ZKSCAN3	501mel-iTBX3_FA_R1_peak_25982 (-53115)
ZMAT3	501mel-iTBX3_FA_R1_peak_21613 (+8133)
ZMIZ1	501mel-iTBX3_FA_R1_peak_4696 (-94845)
ZMIZ2	501mel-iTBX3_FA_R1_peak_28175 (-38207)
ZMYND12	501mel-iTBX3_FA_R1_peak_485 (+35233)
ZMYND8	501mel-iTBX3_FA_R1_peak_18085 (-1290), 501mel-iTBX3_FA_R1_peak_18084 (+22441)
ZNF106	501mel-iTBX3_FA_R1_peak_10412 (+37831), 501mel-iTBX3_FA_R1_peak_10411 (+52949), 501mel-iTBX3_FA_R1_peak_10410 (+64803)
ZNF112	501mel-iTBX3_FA_R1_peak_13796 (+10981)
ZNF114	501mel-iTBX3_FA_R1_peak_13828 (-10049)
ZNF124	501mel-iTBX3_FA_R1_peak_4054 (-2824)
ZNF131	501mel-iTBX3_FA_R1_peak_24536 (+35014)
ZNF133	501mel-iTBX3_FA_R1_peak_17095 (-78366)
ZNF146	501mel-iTBX3_FA_R1_peak_13746 (-31469)
ZNF148	501mel-iTBX3_FA_R1_peak_20996 (+596)
ZNF169	501mel-iTBX3_FA_R1_peak_31480 (-67451), 501mel-iTBX3_FA_R1_peak_31481 (-8547)
ZNF18	501mel-iTBX3_FA_R1_peak_12318 (+88512)
ZNF184	501mel-iTBX3_FA_R1_peak_25963 (-72477), 501mel-iTBX3_FA_R1_peak_25962 (-32683), 501mel-iTBX3_FA_R1_peak_25961 (-29664), 501mel-iTBX3_FA_R1_peak_25960 (-22853), 501mel-iTBX3_FA_R1_peak_25959 (-6459), 501mel-iTBX3_FA_R1_peak_25958 (-5723)
ZNF197	501mel-iTBX3_FA_R1_peak_19863 (-109)
ZNF213	501mel-iTBX3_FA_R1_peak_11257 (+17581)
ZNF235	501mel-iTBX3_FA_R1_peak_13796 (-40674)
ZNF236	501mel-iTBX3_FA_R1_peak_13546 (-65562), 501mel-iTBX3_FA_R1_peak_13547 (-51059), 501mel-iTBX3_FA_R1_peak_13548 (+15723), 501mel-iTBX3_FA_R1_peak_13549 (+59363), 501mel-iTBX3_FA_R1_peak_13550 (+63799)
ZNF254	501mel-iTBX3_FA_R1_peak_13698 (-11593)
ZNF267	501mel-iTBX3_FA_R1_peak_11728 (+86862)
ZNF277	501mel-iTBX3_FA_R1_peak_29119 (+66495)
ZNF280B	501mel-iTBX3_FA_R1_peak_18906 (+30366)
ZNF281	501mel-iTBX3_FA_R1_peak_3632 (+33278), 501mel-iTBX3_FA_R1_peak_3630 (+79104), 501mel-iTBX3_FA_R1_peak_3629 (+88686)
ZNF287	501mel-iTBX3_FA_R1_peak_12338 (+52393)
ZNF292	501mel-iTBX3_FA_R1_peak_27012 (+42)
ZNF311	501mel-iTBX3_FA_R1_peak_26004 (+24234), 501mel-iTBX3_FA_R1_peak_26001 (+64189)
ZNF322	501mel-iTBX3_FA_R1_peak_25938 (-73959), 501mel-iTBX3_FA_R1_peak_25936 (-23091)
ZNF326	501mel-iTBX3_FA_R1_peak_1195 (-83377), 501mel-iTBX3_FA_R1_peak_1196 (-66374), 501mel-iTBX3_FA_R1_peak_1198 (-56654), 501mel-iTBX3_FA_R1_peak_1200 (-51948)
ZNF330	501mel-iTBX3_FA_R1_peak_23044 (-5698), 501mel-iTBX3_FA_R1_peak_23045 (+86570)
ZNF334	501mel-iTBX3_FA_R1_peak_18061 (+82361)
ZNF337	501mel-iTBX3_FA_R1_peak_17247 (-3604)
ZNF33B	501mel-iTBX3_FA_R1_peak_4439 (+94459)
ZNF362	501mel-iTBX3_FA_R1_peak_381 (-12141), 501mel-iTBX3_FA_R1_peak_382 (+4800)
ZNF365	501mel-iTBX3_FA_R1_peak_4569 (+7507)
ZNF366	501mel-iTBX3_FA_R1_peak_24824 (-10453), 501mel-iTBX3_FA_R1_peak_24822 (+51239), 501mel-iTBX3_FA_R1_peak_24821 (+59808), 501mel-iTBX3_FA_R1_peak_24820 (+73513)
ZNF367	501mel-iTBX3_FA_R1_peak_31508 (-18537)
ZNF391	501mel-iTBX3_FA_R1_peak_25955 (-55708)
ZNF394	501mel-iTBX3_FA_R1_peak_28939 (+13058)
ZNF423	501mel-iTBX3_FA_R1_peak_11885 (-87152), 501mel-iTBX3_FA_R1_peak_11884 (+25930)
ZNF428	501mel-iTBX3_FA_R1_peak_13792 (-15500)
ZNF432	501mel-iTBX3_FA_R1_peak_13843 (-22096)
ZNF436	501mel-iTBX3_FA_R1_peak_270 (-26064)
ZNF438	501mel-iTBX3_FA_R1_peak_4225 (+50840)
ZNF439	501mel-iTBX3_FA_R1_peak_13617 (-22047), 501mel-iTBX3_FA_R1_peak_13618 (-3850)
ZNF440	501mel-iTBX3_FA_R1_peak_13617 (+29626)
ZNF446	501mel-iTBX3_FA_R1_peak_13859 (+16276)
ZNF451	501mel-iTBX3_FA_R1_peak_26327 (-23262)
ZNF462	501mel-iTBX3_FA_R1_peak_31571 (+7115), 501mel-iTBX3_FA_R1_peak_31572 (+50578), 501mel-iTBX3_FA_R1_peak_31573 (+58253)
ZNF467	501mel-iTBX3_FA_R1_peak_29518 (+52740)
ZNF474	501mel-iTBX3_FA_R1_peak_25053 (-3126)
ZNF488	501mel-iTBX3_FA_R1_peak_4461 (+4205)
ZNF516	501mel-iTBX3_FA_R1_peak_13544 (-49491), 501mel-iTBX3_FA_R1_peak_13543 (+43050), 501mel-iTBX3_FA_R1_peak_13542 (+57950)
ZNF518B	501mel-iTBX3_FA_R1_peak_22105 (-95501), 501mel-iTBX3_FA_R1_peak_22104 (+49039)
ZNF532	501mel-iTBX3_FA_R1_peak_13466 (-86271), 501mel-iTBX3_FA_R1_peak_13468 (-73154), 501mel-iTBX3_FA_R1_peak_13469 (-57022), 501mel-iTBX3_FA_R1_peak_13471 (+91194)
ZNF549	501mel-iTBX3_FA_R1_peak_13856 (-9014)
ZNF572	501mel-iTBX3_FA_R1_peak_30692 (-75675)
ZNF577	501mel-iTBX3_FA_R1_peak_13842 (+80574)
ZNF582	501mel-iTBX3_FA_R1_peak_13852 (+98743)
ZNF587B	501mel-iTBX3_FA_R1_peak_13857 (-768)
ZNF589	501mel-iTBX3_FA_R1_peak_19906 (-8206)
ZNF592	501mel-iTBX3_FA_R1_peak_11005 (-11361)
ZNF593	501mel-iTBX3_FA_R1_peak_310 (-47854)
ZNF596	501mel-iTBX3_FA_R1_peak_29603 (+49807)
ZNF608	501mel-iTBX3_FA_R1_peak_25078 (-61098), 501mel-iTBX3_FA_R1_peak_25077 (-3974), 501mel-iTBX3_FA_R1_peak_25076 (-2054), 501mel-iTBX3_FA_R1_peak_25075 (+6048), 501mel-iTBX3_FA_R1_peak_25074 (+27127), 501mel-iTBX3_FA_R1_peak_25073 (+42868), 501mel-iTBX3_FA_R1_peak_25072 (+69305), 501mel-iTBX3_FA_R1_peak_25071 (+82587), 501mel-iTBX3_FA_R1_peak_25070 (+83863), 501mel-iTBX3_FA_R1_peak_25069 (+92166)
ZNF609	501mel-iTBX3_FA_R1_peak_10670 (+22764), 501mel-iTBX3_FA_R1_peak_10671 (+25672)
ZNF610	501mel-iTBX3_FA_R1_peak_13844 (+18636)
ZNF620	501mel-iTBX3_FA_R1_peak_19799 (-1170)
ZNF622	501mel-iTBX3_FA_R1_peak_24093 (-81301), 501mel-iTBX3_FA_R1_peak_24088 (-27569), 501mel-iTBX3_FA_R1_peak_24087 (+9688)
ZNF644	501mel-iTBX3_FA_R1_peak_1228 (+81301)
ZNF648	501mel-iTBX3_FA_R1_peak_3490 (-60613), 501mel-iTBX3_FA_R1_peak_3489 (-59304), 501mel-iTBX3_FA_R1_peak_3487 (+74152)
ZNF652	501mel-iTBX3_FA_R1_peak_12650 (-39591), 501mel-iTBX3_FA_R1_peak_12649 (-27717)
ZNF658	501mel-iTBX3_FA_R1_peak_31278 (-87711), 501mel-iTBX3_FA_R1_peak_31281 (+55220)
ZNF670-ZNF695	501mel-iTBX3_FA_R1_peak_4053 (+23465)
ZNF683	501mel-iTBX3_FA_R1_peak_312 (-5880)
ZNF688	501mel-iTBX3_FA_R1_peak_11719 (+4492)
ZNF689	501mel-iTBX3_FA_R1_peak_11720 (+12042)
ZNF692	501mel-iTBX3_FA_R1_peak_4066 (-51963)
ZNF695	501mel-iTBX3_FA_R1_peak_4053 (-47215)
ZNF697	501mel-iTBX3_FA_R1_peak_1966 (+33786), 501mel-iTBX3_FA_R1_peak_1964 (+51882)
ZNF703	501mel-iTBX3_FA_R1_peak_30039 (-78216), 501mel-iTBX3_FA_R1_peak_30040 (-74930), 501mel-iTBX3_FA_R1_peak_30041 (-63946), 501mel-iTBX3_FA_R1_peak_30042 (-60897), 501mel-iTBX3_FA_R1_peak_30043 (-21283), 501mel-iTBX3_FA_R1_peak_30044 (-20267), 501mel-iTBX3_FA_R1_peak_30045 (-4227), 501mel-iTBX3_FA_R1_peak_30046 (+46), 501mel-iTBX3_FA_R1_peak_30047 (+12749)
ZNF704	501mel-iTBX3_FA_R1_peak_30399 (-40808)
ZNF705E	501mel-iTBX3_FA_R1_peak_5909 (+28521)
ZNF706	501mel-iTBX3_FA_R1_peak_30533 (-36065), 501mel-iTBX3_FA_R1_peak_30531 (+49135), 501mel-iTBX3_FA_R1_peak_30530 (+49984), 501mel-iTBX3_FA_R1_peak_30529 (+96098)
ZNF717	501mel-iTBX3_FA_R1_peak_20269 (+97661)
ZNF726	501mel-iTBX3_FA_R1_peak_13694 (-38397), 501mel-iTBX3_FA_R1_peak_13695 (-32101), 501mel-iTBX3_FA_R1_peak_13696 (-27031)
ZNF771	501mel-iTBX3_FA_R1_peak_11716 (+7137), 501mel-iTBX3_FA_R1_peak_11717 (+10745)
ZNF773	501mel-iTBX3_FA_R1_peak_13856 (+18438)
ZNF774	501mel-iTBX3_FA_R1_peak_11077 (-6224), 501mel-iTBX3_FA_R1_peak_11080 (+28252)
ZNF778	501mel-iTBX3_FA_R1_peak_12225 (+98548)
ZNF782	501mel-iTBX3_FA_R1_peak_31511 (-2715)
ZNF783	501mel-iTBX3_FA_R1_peak_29515 (-177)
ZNF785	501mel-iTBX3_FA_R1_peak_11720 (-12566)
ZNF787	501mel-iTBX3_FA_R1_peak_13850 (+29897)
ZNF789	501mel-iTBX3_FA_R1_peak_28939 (+14398)
ZNF79	501mel-iTBX3_FA_R1_peak_31726 (+21633)
ZNF800	501mel-iTBX3_FA_R1_peak_29243 (+89121)
ZNF804B	501mel-iTBX3_FA_R1_peak_28864 (-94522)
ZNF827	501mel-iTBX3_FA_R1_peak_23080 (-289), 501mel-iTBX3_FA_R1_peak_23079 (+39958), 501mel-iTBX3_FA_R1_peak_23078 (+57883), 501mel-iTBX3_FA_R1_peak_23077 (+99281)
ZNF831	501mel-iTBX3_FA_R1_peak_18276 (+81054)
ZNF839	501mel-iTBX3_FA_R1_peak_10008 (+24957)
ZNF841	501mel-iTBX3_FA_R1_peak_13843 (+23448)
ZNF860	501mel-iTBX3_FA_R1_peak_19716 (+36832), 501mel-iTBX3_FA_R1_peak_19717 (+56032)
ZNF862	501mel-iTBX3_FA_R1_peak_29519 (+16526)
ZNF880	501mel-iTBX3_FA_R1_peak_13844 (-15007)
ZNF92	501mel-iTBX3_FA_R1_peak_28772 (+56434)
ZNHIT3	501mel-iTBX3_FA_R1_peak_12531 (-7290)
ZNHIT6	501mel-iTBX3_FA_R1_peak_1093 (-6278), 501mel-iTBX3_FA_R1_peak_1092 (+85148)
ZNRD1	501mel-iTBX3_FA_R1_peak_26023 (-96251)
ZNRF1	501mel-iTBX3_FA_R1_peak_12134 (+76418)
ZNRF2	501mel-iTBX3_FA_R1_peak_27943 (-95286), 501mel-iTBX3_FA_R1_peak_27947 (-29353), 501mel-iTBX3_FA_R1_peak_27948 (+75911), 501mel-iTBX3_FA_R1_peak_27949 (+79799), 501mel-iTBX3_FA_R1_peak_27950 (+80666)
ZNRF3	501mel-iTBX3_FA_R1_peak_19020 (+20759), 501mel-iTBX3_FA_R1_peak_19022 (+34909), 501mel-iTBX3_FA_R1_peak_19023 (+37445), 501mel-iTBX3_FA_R1_peak_19024 (+39345), 501mel-iTBX3_FA_R1_peak_19025 (+40466), 501mel-iTBX3_FA_R1_peak_19029 (+54139), 501mel-iTBX3_FA_R1_peak_19030 (+67286), 501mel-iTBX3_FA_R1_peak_19032 (+72464), 501mel-iTBX3_FA_R1_peak_19036 (+94401)
ZP3	501mel-iTBX3_FA_R1_peak_28806 (+4141)
ZPLD1	501mel-iTBX3_FA_R1_peak_20702 (+92357)
ZRANB1	501mel-iTBX3_FA_R1_peak_5076 (+59532)
ZRSR2	501mel-iTBX3_FA_R1_peak_32104 (+24454)
ZSCAN12	501mel-iTBX3_FA_R1_peak_25984 (+28291)
ZSCAN2	501mel-iTBX3_FA_R1_peak_11002 (-88573)
ZSCAN20	501mel-iTBX3_FA_R1_peak_389 (-38663)
ZSCAN22	501mel-iTBX3_FA_R1_peak_13858 (+433)
ZSCAN26	501mel-iTBX3_FA_R1_peak_25981 (-4903)
ZSCAN31	501mel-iTBX3_FA_R1_peak_25984 (-15172)
ZSCAN5A	501mel-iTBX3_FA_R1_peak_13852 (-66487)
ZSWIM5	501mel-iTBX3_FA_R1_peak_522 (+8374), 501mel-iTBX3_FA_R1_peak_520 (+71740)
ZSWIM6	501mel-iTBX3_FA_R1_peak_24757 (+76499)
ZSWIM7	501mel-iTBX3_FA_R1_peak_12334 (-60644)
ZYG11A	501mel-iTBX3_FA_R1_peak_613 (-91087)
ZYG11B	501mel-iTBX3_FA_R1_peak_613 (+25140)
ZZZ3	501mel-iTBX3_FA_R1_peak_937 (+77136)

### Sheet: Table S4_MITF ChIP_GREAT Output
