## Supplemental Tables for "Loss of MC1R signaling implicates TBX3 in pheomelanogenesis and melanoma predisposition" (part 2 of 3)

### Sheet: Table S4_MITF ChIP_GREAT Output (continued)
Table S4: GREAT Output for MITF ChIP Dataset		Table S3: GREAT Output for TBX3 ChIP Dataset	Table S3: GREAT Output for TBX3 ChIP Dataset	Table S3: GREAT Output for TBX3 ChIP Dataset	Table S3: GREAT Output for TBX3 ChIP Dataset	Table S3: GREAT Output for TBX3 ChIP Dataset	Table S3: GREAT Output for TBX3 ChIP Dataset	Table S3: GREAT Output for TBX3 ChIP Dataset	Table S3: GREAT Output for TBX3 ChIP Dataset	Table S3: GREAT Output for TBX3 ChIP Dataset	Table S3: GREAT Output for TBX3 ChIP Dataset	Table S3: GREAT Output for TBX3 ChIP Dataset	Table S3: GREAT Output for TBX3 ChIP Dataset	Table S3: GREAT Output for TBX3 ChIP Dataset	Table S3: GREAT Output for TBX3 ChIP Dataset	Table S3: GREAT Output for TBX3 ChIP Dataset	Table S3: GREAT Output for TBX3 ChIP Dataset	Table S3: GREAT Output for TBX3 ChIP Dataset	Table S3: GREAT Output for TBX3 ChIP Dataset	Table S3: GREAT Output for TBX3 ChIP Dataset	Table S3: GREAT Output for TBX3 ChIP Dataset	Table S3: GREAT Output for TBX3 ChIP Dataset	Table S3: GREAT Output for TBX3 ChIP Dataset	Table S3: GREAT Output for TBX3 ChIP Dataset	Table S3: GREAT Output for TBX3 ChIP Dataset	Table S3: GREAT Output for TBX3 ChIP Dataset	Table S3: GREAT Output for TBX3 ChIP Dataset	Table S3: GREAT Output for TBX3 ChIP Dataset	Table S3: GREAT Output for TBX3 ChIP Dataset	Table S3: GREAT Output for TBX3 ChIP Dataset	Table S3: GREAT Output for TBX3 ChIP Dataset	Table S3: GREAT Output for TBX3 ChIP Dataset	Table S3: GREAT Output for TBX3 ChIP Dataset	Table S3: GREAT Output for TBX3 ChIP Dataset	Table S3: GREAT Output for TBX3 ChIP Dataset	Table S3: GREAT Output for TBX3 ChIP Dataset	Table S3: GREAT Output for TBX3 ChIP Dataset	Table S3: GREAT Output for TBX3 ChIP Dataset	Table S3: GREAT Output for TBX3 ChIP Dataset	Table S3: GREAT Output for TBX3 ChIP Dataset	Table S3: GREAT Output for TBX3 ChIP Dataset	Table S3: GREAT Output for TBX3 ChIP Dataset	Table S3: GREAT Output for TBX3 ChIP Dataset	Table S3: GREAT Output for TBX3 ChIP Dataset	Table S3: GREAT Output for TBX3 ChIP Dataset	Table S3: GREAT Output for TBX3 ChIP Dataset	Table S3: GREAT Output for TBX3 ChIP Dataset	Table S3: GREAT Output for TBX3 ChIP Dataset	Table S3: GREAT Output for TBX3 ChIP Dataset	Table S3: GREAT Output for TBX3 ChIP Dataset	Table S3: GREAT Output for TBX3 ChIP Dataset	Table S3: GREAT Output for TBX3 ChIP Dataset	Table S3: GREAT Output for TBX3 ChIP Dataset	Table S3: GREAT Output for TBX3 ChIP Dataset	Table S3: GREAT Output for TBX3 ChIP Dataset	Table S3: GREAT Output for TBX3 ChIP Dataset	Table S3: GREAT Output for TBX3 ChIP Dataset	Table S3: GREAT Output for TBX3 ChIP Dataset	Table S3: GREAT Output for TBX3 ChIP Dataset	Table S3: GREAT Output for TBX3 ChIP Dataset	Table S3: GREAT Output for TBX3 ChIP Dataset	Table S3: GREAT Output for TBX3 ChIP Dataset	Table S3: GREAT Output for TBX3 ChIP Dataset	Table S3: GREAT Output for TBX3 ChIP Dataset	Table S3: GREAT Output for TBX3 ChIP Dataset	Table S3: GREAT Output for TBX3 ChIP Dataset	Table S3: GREAT Output for TBX3 ChIP Dataset	Table S3: GREAT Output for TBX3 ChIP Dataset	Table S3: GREAT Output for TBX3 ChIP Dataset	Table S3: GREAT Output for TBX3 ChIP Dataset	Table S3: GREAT Output for TBX3 ChIP Dataset	Table S3: GREAT Output for TBX3 ChIP Dataset	Table S3: GREAT Output for TBX3 ChIP Dataset	Table S3: GREAT Output for TBX3 ChIP Dataset	Table S3: GREAT Output for TBX3 ChIP Dataset	Table S3: GREAT Output for TBX3 ChIP Dataset	Table S3: GREAT Output for TBX3 ChIP Dataset	Table S3: GREAT Output for TBX3 ChIP Dataset	Table S3: GREAT Output for TBX3 ChIP Dataset	Table S3: GREAT Output for TBX3 ChIP Dataset	Table S3: GREAT Output for TBX3 ChIP Dataset	Table S3: GREAT Output for TBX3 ChIP Dataset	Table S3: GREAT Output for TBX3 ChIP Dataset	Table S3: GREAT Output for TBX3 ChIP Dataset	Table S3: GREAT Output for TBX3 ChIP Dataset	Table S3: GREAT Output for TBX3 ChIP Dataset	Table S3: GREAT Output for TBX3 ChIP Dataset	Table S3: GREAT Output for TBX3 ChIP Dataset	Table S3: GREAT Output for TBX3 ChIP Dataset	Table S3: GREAT Output for TBX3 ChIP Dataset	Table S3: GREAT Output for TBX3 ChIP Dataset	Table S3: GREAT Output for TBX3 ChIP Dataset	Table S3: GREAT Output for TBX3 ChIP Dataset	Table S3: GREAT Output for TBX3 ChIP Dataset	Table S3: GREAT Output for TBX3 ChIP Dataset	Table S3: GREAT Output for TBX3 ChIP Dataset	Table S3: GREAT Output for TBX3 ChIP Dataset	Table S3: GREAT Output for TBX3 ChIP Dataset	Table S3: GREAT Output for TBX3 ChIP Dataset	Table S3: GREAT Output for TBX3 ChIP Dataset	Table S3: GREAT Output for TBX3 ChIP Dataset	Table S3: GREAT Output for TBX3 ChIP Dataset	Table S3: GREAT Output for TBX3 ChIP Dataset	Table S3: GREAT Output for TBX3 ChIP Dataset	Table S3: GREAT Output for TBX3 ChIP Dataset	Table S3: GREAT Output for TBX3 ChIP Dataset	Table S3: GREAT Output for TBX3 ChIP Dataset	Table S3: GREAT Output for TBX3 ChIP Dataset	Table S3: GREAT Output for TBX3 ChIP Dataset	Table S3: GREAT Output for TBX3 ChIP Dataset	Table S3: GREAT Output for TBX3 ChIP Dataset	Table S3: GREAT Output for TBX3 ChIP Dataset	Table S3: GREAT Output for TBX3 ChIP Dataset	Table S3: GREAT Output for TBX3 ChIP Dataset	Table S3: GREAT Output for TBX3 ChIP Dataset	Table S3: GREAT Output for TBX3 ChIP Dataset	Table S3: GREAT Output for TBX3 ChIP Dataset	Table S3: GREAT Output for TBX3 ChIP Dataset	Table S3: GREAT Output for TBX3 ChIP Dataset	Table S3: GREAT Output for TBX3 ChIP Dataset	Table S3: GREAT Output for TBX3 ChIP Dataset	Table S3: GREAT Output for TBX3 ChIP Dataset	Table S3: GREAT Output for TBX3 ChIP Dataset	Table S3: GREAT Output for TBX3 ChIP Dataset	Table S3: GREAT Output for TBX3 ChIP Dataset	Table S3: GREAT Output for TBX3 ChIP Dataset	Table S3: GREAT Output for TBX3 ChIP Dataset	Table S3: GREAT Output for TBX3 ChIP Dataset	Table S3: GREAT Output for TBX3 ChIP Dataset	Table S3: GREAT Output for TBX3 ChIP Dataset	Table S3: GREAT Output for TBX3 ChIP Dataset	Table S3: GREAT Output for TBX3 ChIP Dataset	Table S3: GREAT Output for TBX3 ChIP Dataset	Table S3: GREAT Output for TBX3 ChIP Dataset	Table S3: GREAT Output for TBX3 ChIP Dataset	Table S3: GREAT Output for TBX3 ChIP Dataset	Table S3: GREAT Output for TBX3 ChIP Dataset	Table S3: GREAT Output for TBX3 ChIP Dataset	Table S3: GREAT Output for TBX3 ChIP Dataset	Table S3: GREAT Output for TBX3 ChIP Dataset	Table S3: GREAT Output for TBX3 ChIP Dataset	Table S3: GREAT Output for TBX3 ChIP Dataset	Table S3: GREAT Output for TBX3 ChIP Dataset	Table S3: GREAT Output for TBX3 ChIP Dataset	Table S3: GREAT Output for TBX3 ChIP Dataset	Table S3: GREAT Output for TBX3 ChIP Dataset	Table S3: GREAT Output for TBX3 ChIP Dataset	Table S3: GREAT Output for TBX3 ChIP Dataset	Table S3: GREAT Output for TBX3 ChIP Dataset	Table S3: GREAT Output for TBX3 ChIP Dataset	Table S3: GREAT Output for TBX3 ChIP Dataset	Table S3: GREAT Output for TBX3 ChIP Dataset	Table S3: GREAT Output for TBX3 ChIP Dataset	Table S3: GREAT Output for TBX3 ChIP Dataset	Table S3: GREAT Output for TBX3 ChIP Dataset	Table S3: GREAT Output for TBX3 ChIP Dataset	Table S3: GREAT Output for TBX3 ChIP Dataset	Table S3: GREAT Output for TBX3 ChIP Dataset	Table S3: GREAT Output for TBX3 ChIP Dataset	Table S3: GREAT Output for TBX3 ChIP Dataset	Table S3: GREAT Output for TBX3 ChIP Dataset	Table S3: GREAT Output for TBX3 ChIP Dataset	Table S3: GREAT Output for TBX3 ChIP Dataset	Table S3: GREAT Output for TBX3 ChIP Dataset	Table S3: GREAT Output for TBX3 ChIP Dataset	Table S3: GREAT Output for TBX3 ChIP Dataset	Table S3: GREAT Output for TBX3 ChIP Dataset	Table S3: GREAT Output for TBX3 ChIP Dataset	Table S3: GREAT Output for TBX3 ChIP Dataset	Table S3: GREAT Output for TBX3 ChIP Dataset	Table S3: GREAT Output for TBX3 ChIP Dataset	Table S3: GREAT Output for TBX3 ChIP Dataset	Table S3: GREAT Output for TBX3 ChIP Dataset	Table S3: GREAT Output for TBX3 ChIP Dataset	Table S3: GREAT Output for TBX3 ChIP Dataset	Table S3: GREAT Output for TBX3 ChIP Dataset	Table S3: GREAT Output for TBX3 ChIP Dataset	Table S3: GREAT Output for TBX3 ChIP Dataset	Table S3: GREAT Output for TBX3 ChIP Dataset	Table S3: GREAT Output for TBX3 ChIP Dataset	Table S3: GREAT Output for TBX3 ChIP Dataset	Table S3: GREAT Output for TBX3 ChIP Dataset	Table S3: GREAT Output for TBX3 ChIP Dataset	Table S3: GREAT Output for TBX3 ChIP Dataset	Table S3: GREAT Output for TBX3 ChIP Dataset	Table S3: GREAT Output for TBX3 ChIP Dataset	Table S3: GREAT Output for TBX3 ChIP Dataset	Table S3: GREAT Output for TBX3 ChIP Dataset	Table S3: GREAT Output for TBX3 ChIP Dataset	Table S3: GREAT Output for TBX3 ChIP Dataset	Table S3: GREAT Output for TBX3 ChIP Dataset	Table S3: GREAT Output for TBX3 ChIP Dataset	Table S3: GREAT Output for TBX3 ChIP Dataset	Table S3: GREAT Output for TBX3 ChIP Dataset	Table S3: GREAT Output for TBX3 ChIP Dataset	Table S3: GREAT Output for TBX3 ChIP Dataset	Table S3: GREAT Output for TBX3 ChIP Dataset	Table S3: GREAT Output for TBX3 ChIP Dataset	Table S3: GREAT Output for TBX3 ChIP Dataset	Table S3: GREAT Output for TBX3 ChIP Dataset	Table S3: GREAT Output for TBX3 ChIP Dataset	Table S3: GREAT Output for TBX3 ChIP Dataset	Table S3: GREAT Output for TBX3 ChIP Dataset	Table S3: GREAT Output for TBX3 ChIP Dataset	Table S3: GREAT Output for TBX3 ChIP Dataset	Table S3: GREAT Output for TBX3 ChIP Dataset	Table S3: GREAT Output for TBX3 ChIP Dataset	Table S3: GREAT Output for TBX3 ChIP Dataset	Table S3: GREAT Output for TBX3 ChIP Dataset	Table S3: GREAT Output for TBX3 ChIP Dataset	Table S3: GREAT Output for TBX3 ChIP Dataset	Table S3: GREAT Output for TBX3 ChIP Dataset	Table S3: GREAT Output for TBX3 ChIP Dataset	Table S3: GREAT Output for TBX3 ChIP Dataset	Table S3: GREAT Output for TBX3 ChIP Dataset	Table S3: GREAT Output for TBX3 ChIP Dataset	Table S3: GREAT Output for TBX3 ChIP Dataset	Table S3: GREAT Output for TBX3 ChIP Dataset	Table S3: GREAT Output for TBX3 ChIP Dataset	Table S3: GREAT Output for TBX3 ChIP Dataset	Table S3: GREAT Output for TBX3 ChIP Dataset	Table S3: GREAT Output for TBX3 ChIP Dataset	Table S3: GREAT Output for TBX3 ChIP Dataset	Table S3: GREAT Output for TBX3 ChIP Dataset	Table S3: GREAT Output for TBX3 ChIP Dataset	Table S3: GREAT Output for TBX3 ChIP Dataset	Table S3: GREAT Output for TBX3 ChIP Dataset	Table S3: GREAT Output for TBX3 ChIP Dataset	Table S3: GREAT Output for TBX3 ChIP Dataset	Table S3: GREAT Output for TBX3 ChIP Dataset	Table S3: GREAT Output for TBX3 ChIP Dataset	Table S3: GREAT Output for TBX3 ChIP Dataset	Table S3: GREAT Output for TBX3 ChIP Dataset	Table S3: GREAT Output for TBX3 ChIP Dataset	Table S3: GREAT Output for TBX3 ChIP Dataset	Table S3: GREAT Output for TBX3 ChIP Dataset	Table S3: GREAT Output for TBX3 ChIP Dataset	Table S3: GREAT Output for TBX3 ChIP Dataset	Table S3: GREAT Output for TBX3 ChIP Dataset	Table S3: GREAT Output for TBX3 ChIP Dataset	Table S3: GREAT Output for TBX3 ChIP Dataset	Table S3: GREAT Output for TBX3 ChIP Dataset	Table S3: GREAT Output for TBX3 ChIP Dataset	Table S3: GREAT Output for TBX3 ChIP Dataset	Table S3: GREAT Output for TBX3 ChIP Dataset	Table S3: GREAT Output for TBX3 ChIP Dataset	Table S3: GREAT Output for TBX3 ChIP Dataset	Table S3: GREAT Output for TBX3 ChIP Dataset	Table S3: GREAT Output for TBX3 ChIP Dataset	Table S3: GREAT Output for TBX3 ChIP Dataset	Table S3: GREAT Output for TBX3 ChIP Dataset	Table S3: GREAT Output for TBX3 ChIP Dataset	Table S3: GREAT Output for TBX3 ChIP Dataset	Table S3: GREAT Output for TBX3 ChIP Dataset	Table S3: GREAT Output for TBX3 ChIP Dataset	Table S3: GREAT Output for TBX3 ChIP Dataset	Table S3: GREAT Output for TBX3 ChIP Dataset	Table S3: GREAT Output for TBX3 ChIP Dataset	Table S3: GREAT Output for TBX3 ChIP Dataset	Table S3: GREAT Output for TBX3 ChIP Dataset	Table S3: GREAT Output for TBX3 ChIP Dataset	Table S3: GREAT Output for TBX3 ChIP Dataset	Table S3: GREAT Output for TBX3 ChIP Dataset	Table S3: GREAT Output for TBX3 ChIP Dataset	Table S3: GREAT Output for TBX3 ChIP Dataset	Table S3: GREAT Output for TBX3 ChIP Dataset	Table S3: GREAT Output for TBX3 ChIP Dataset	Table S3: GREAT Output for TBX3 ChIP Dataset	Table S3: GREAT Output for TBX3 ChIP Dataset	Table S3: GREAT Output for TBX3 ChIP Dataset	Table S3: GREAT Output for TBX3 ChIP Dataset	Table S3: GREAT Output for TBX3 ChIP Dataset	Table S3: GREAT Output for TBX3 ChIP Dataset	Table S3: GREAT Output for TBX3 ChIP Dataset	Table S3: GREAT Output for TBX3 ChIP Dataset	Table S3: GREAT Output for TBX3 ChIP Dataset	Table S3: GREAT Output for TBX3 ChIP Dataset	Table S3: GREAT Output for TBX3 ChIP Dataset	Table S3: GREAT Output for TBX3 ChIP Dataset	Table S3: GREAT Output for TBX3 ChIP Dataset	Table S3: GREAT Output for TBX3 ChIP Dataset	Table S3: GREAT Output for TBX3 ChIP Dataset	Table S3: GREAT Output for TBX3 ChIP Dataset	Table S3: GREAT Output for TBX3 ChIP Dataset	Table S3: GREAT Output for TBX3 ChIP Dataset	Table S3: GREAT Output for TBX3 ChIP Dataset	Table S3: GREAT Output for TBX3 ChIP Dataset	Table S3: GREAT Output for TBX3 ChIP Dataset	Table S3: GREAT Output for TBX3 ChIP Dataset	Table S3: GREAT Output for TBX3 ChIP Dataset	Table S3: GREAT Output for TBX3 ChIP Dataset	Table S3: GREAT Output for TBX3 ChIP Dataset	Table S3: GREAT Output for TBX3 ChIP Dataset	Table S3: GREAT Output for TBX3 ChIP Dataset	Table S3: GREAT Output for TBX3 ChIP Dataset	Table S3: GREAT Output for TBX3 ChIP Dataset	Table S3: GREAT Output for TBX3 ChIP Dataset	Table S3: GREAT Output for TBX3 ChIP Dataset	Table S3: GREAT Output for TBX3 ChIP Dataset	Table S3: GREAT Output for TBX3 ChIP Dataset	Table S3: GREAT Output for TBX3 ChIP Dataset	Table S3: GREAT Output for TBX3 ChIP Dataset	Table S3: GREAT Output for TBX3 ChIP Dataset	Table S3: GREAT Output for TBX3 ChIP Dataset	Table S3: GREAT Output for TBX3 ChIP Dataset	Table S3: GREAT Output for TBX3 ChIP Dataset	Table S3: GREAT Output for TBX3 ChIP Dataset	Table S3: GREAT Output for TBX3 ChIP Dataset	Table S3: GREAT Output for TBX3 ChIP Dataset	Table S3: GREAT Output for TBX3 ChIP Dataset	Table S3: GREAT Output for TBX3 ChIP Dataset	Table S3: GREAT Output for TBX3 ChIP Dataset	Table S3: GREAT Output for TBX3 ChIP Dataset	Table S3: GREAT Output for TBX3 ChIP Dataset	Table S3: GREAT Output for TBX3 ChIP Dataset	Table S3: GREAT Output for TBX3 ChIP Dataset	Table S3: GREAT Output for TBX3 ChIP Dataset	Table S3: GREAT Output for TBX3 ChIP Dataset	Table S3: GREAT Output for TBX3 ChIP Dataset	Table S3: GREAT Output for TBX3 ChIP Dataset	Table S3: GREAT Output for TBX3 ChIP Dataset	Table S3: GREAT Output for TBX3 ChIP Dataset	Table S3: GREAT Output for TBX3 ChIP Dataset	Table S3: GREAT Output for TBX3 ChIP Dataset	Table S3: GREAT Output for TBX3 ChIP Dataset	Table S3: GREAT Output for TBX3 ChIP Dataset	Table S3: GREAT Output for TBX3 ChIP Dataset	Table S3: GREAT Output for TBX3 ChIP Dataset	Table S3: GREAT Output for TBX3 ChIP Dataset	Table S3: GREAT Output for TBX3 ChIP Dataset	Table S3: GREAT Output for TBX3 ChIP Dataset	Table S3: GREAT Output for TBX3 ChIP Dataset	Table S3: GREAT Output for TBX3 ChIP Dataset	Table S3: GREAT Output for TBX3 ChIP Dataset	Table S3: GREAT Output for TBX3 ChIP Dataset	Table S3: GREAT Output for TBX3 ChIP Dataset	Table S3: GREAT Output for TBX3 ChIP Dataset	Table S3: GREAT Output for TBX3 ChIP Dataset	Table S3: GREAT Output for TBX3 ChIP Dataset	Table S3: GREAT Output for TBX3 ChIP Dataset	Table S3: GREAT Output for TBX3 ChIP Dataset	Table S3: GREAT Output for TBX3 ChIP Dataset	Table S3: GREAT Output for TBX3 ChIP Dataset	Table S3: GREAT Output for TBX3 ChIP Dataset	Table S3: GREAT Output for TBX3 ChIP Dataset	Table S3: GREAT Output for TBX3 ChIP Dataset	Table S3: GREAT Output for TBX3 ChIP Dataset	Table S3: GREAT Output for TBX3 ChIP Dataset	Table S3: GREAT Output for TBX3 ChIP Dataset	Table S3: GREAT Output for TBX3 ChIP Dataset	Table S3: GREAT Output for TBX3 ChIP Dataset	Table S3: GREAT Output for TBX3 ChIP Dataset	Table S3: GREAT Output for TBX3 ChIP Dataset	Table S3: GREAT Output for TBX3 ChIP Dataset	Table S3: GREAT Output for TBX3 ChIP Dataset	Table S3: GREAT Output for TBX3 ChIP Dataset	Table S3: GREAT Output for TBX3 ChIP Dataset	Table S3: GREAT Output for TBX3 ChIP Dataset	Table S3: GREAT Output for TBX3 ChIP Dataset	Table S3: GREAT Output for TBX3 ChIP Dataset	Table S3: GREAT Output for TBX3 ChIP Dataset	Table S3: GREAT Output for TBX3 ChIP Dataset	Table S3: GREAT Output for TBX3 ChIP Dataset	Table S3: GREAT Output for TBX3 ChIP Dataset	Table S3: GREAT Output for TBX3 ChIP Dataset	Table S3: GREAT Output for TBX3 ChIP Dataset	Table S3: GREAT Output for TBX3 ChIP Dataset	Table S3: GREAT Output for TBX3 ChIP Dataset	Table S3: GREAT Output for TBX3 ChIP Dataset	Table S3: GREAT Output for TBX3 ChIP Dataset	Table S3: GREAT Output for TBX3 ChIP Dataset	Table S3: GREAT Output for TBX3 ChIP Dataset	Table S3: GREAT Output for TBX3 ChIP Dataset	Table S3: GREAT Output for TBX3 ChIP Dataset	Table S3: GREAT Output for TBX3 ChIP Dataset	Table S3: GREAT Output for TBX3 ChIP Dataset	Table S3: GREAT Output for TBX3 ChIP Dataset	Table S3: GREAT Output for TBX3 ChIP Dataset	Table S3: GREAT Output for TBX3 ChIP Dataset	Table S3: GREAT Output for TBX3 ChIP Dataset	Table S3: GREAT Output for TBX3 ChIP Dataset	Table S3: GREAT Output for TBX3 ChIP Dataset	Table S3: GREAT Output for TBX3 ChIP Dataset	Table S3: GREAT Output for TBX3 ChIP Dataset	Table S3: GREAT Output for TBX3 ChIP Dataset	Table S3: GREAT Output for TBX3 ChIP Dataset	Table S3: GREAT Output for TBX3 ChIP Dataset	Table S3: GREAT Output for TBX3 ChIP Dataset	Table S3: GREAT Output for TBX3 ChIP Dataset	Table S3: GREAT Output for TBX3 ChIP Dataset	Table S3: GREAT Output for TBX3 ChIP Dataset	Table S3: GREAT Output for TBX3 ChIP Dataset	Table S3: GREAT Output for TBX3 ChIP Dataset	Table S3: GREAT Output for TBX3 ChIP Dataset	Table S3: GREAT Output for TBX3 ChIP Dataset	Table S3: GREAT Output for TBX3 ChIP Dataset	Table S3: GREAT Output for TBX3 ChIP Dataset	Table S3: GREAT Output for TBX3 ChIP Dataset	Table S3: GREAT Output for TBX3 ChIP Dataset	Table S3: GREAT Output for TBX3 ChIP Dataset	Table S3: GREAT Output for TBX3 ChIP Dataset	Table S3: GREAT Output for TBX3 ChIP Dataset	Table S3: GREAT Output for TBX3 ChIP Dataset	Table S3: GREAT Output for TBX3 ChIP Dataset	Table S3: GREAT Output for TBX3 ChIP Dataset	Table S3: GREAT Output for TBX3 ChIP Dataset	Table S3: GREAT Output for TBX3 ChIP Dataset	Table S3: GREAT Output for TBX3 ChIP Dataset	Table S3: GREAT Output for TBX3 ChIP Dataset	Table S3: GREAT Output for TBX3 ChIP Dataset	Table S3: GREAT Output for TBX3 ChIP Dataset	Table S3: GREAT Output for TBX3 ChIP Dataset	Table S3: GREAT Output for TBX3 ChIP Dataset	Table S3: GREAT Output for TBX3 ChIP Dataset	Table S3: GREAT Output for TBX3 ChIP Dataset	Table S3: GREAT Output for TBX3 ChIP Dataset	Table S3: GREAT Output for TBX3 ChIP Dataset	Table S3: GREAT Output for TBX3 ChIP Dataset	Table S3: GREAT Output for TBX3 ChIP Dataset	Table S3: GREAT Output for TBX3 ChIP Dataset	Table S3: GREAT Output for TBX3 ChIP Dataset	Table S3: GREAT Output for TBX3 ChIP Dataset	Table S3: GREAT Output for TBX3 ChIP Dataset	Table S3: GREAT Output for TBX3 ChIP Dataset	Table S3: GREAT Output for TBX3 ChIP Dataset	Table S3: GREAT Output for TBX3 ChIP Dataset	Table S3: GREAT Output for TBX3 ChIP Dataset	Table S3: GREAT Output for TBX3 ChIP Dataset	Table S3: GREAT Output for TBX3 ChIP Dataset	Table S3: GREAT Output for TBX3 ChIP Dataset	Table S3: GREAT Output for TBX3 ChIP Dataset	Table S3: GREAT Output for TBX3 ChIP Dataset	Table S3: GREAT Output for TBX3 ChIP Dataset	Table S3: GREAT Output for TBX3 ChIP Dataset	Table S3: GREAT Output for TBX3 ChIP Dataset	Table S3: GREAT Output for TBX3 ChIP Dataset	Table S3: GREAT Output for TBX3 ChIP Dataset	Table S3: GREAT Output for TBX3 ChIP Dataset	Table S3: GREAT Output for TBX3 ChIP Dataset	Table S3: GREAT Output for TBX3 ChIP Dataset	Table S3: GREAT Output for TBX3 ChIP Dataset	Table S3: GREAT Output for TBX3 ChIP Dataset	Table S3: GREAT Output for TBX3 ChIP Dataset	Table S3: GREAT Output for TBX3 ChIP Dataset	Table S3: GREAT Output for TBX3 ChIP Dataset	Table S3: GREAT Output for TBX3 ChIP Dataset	Table S3: GREAT Output for TBX3 ChIP Dataset	Table S3: GREAT Output for TBX3 ChIP Dataset	Table S3: GREAT Output for TBX3 ChIP Dataset	Table S3: GREAT Output for TBX3 ChIP Dataset	Table S3: GREAT Output for TBX3 ChIP Dataset	Table S3: GREAT Output for TBX3 ChIP Dataset	Table S3: GREAT Output for TBX3 ChIP Dataset	Table S3: GREAT Output for TBX3 ChIP Dataset	Table S3: GREAT Output for TBX3 ChIP Dataset	Table S3: GREAT Output for TBX3 ChIP Dataset	Table S3: GREAT Output for TBX3 ChIP Dataset	Table S3: GREAT Output for TBX3 ChIP Dataset	Table S3: GREAT Output for TBX3 ChIP Dataset	Table S3: GREAT Output for TBX3 ChIP Dataset	Table S3: GREAT Output for TBX3 ChIP Dataset	Table S3: GREAT Output for TBX3 ChIP Dataset	Table S3: GREAT Output for TBX3 ChIP Dataset	Table S3: GREAT Output for TBX3 ChIP Dataset	Table S3: GREAT Output for TBX3 ChIP Dataset	Table S3: GREAT Output for TBX3 ChIP Dataset	Table S3: GREAT Output for TBX3 ChIP Dataset	Table S3: GREAT Output for TBX3 ChIP Dataset	Table S3: GREAT Output for TBX3 ChIP Dataset	Table S3: GREAT Output for TBX3 ChIP Dataset	Table S3: GREAT Output for TBX3 ChIP Dataset	Table S3: GREAT Output for TBX3 ChIP Dataset	Table S3: GREAT Output for TBX3 ChIP Dataset	Table S3: GREAT Output for TBX3 ChIP Dataset	Table S3: GREAT Output for TBX3 ChIP Dataset	Table S3: GREAT Output for TBX3 ChIP Dataset	Table S3: GREAT Output for TBX3 ChIP Dataset	Table S3: GREAT Output for TBX3 ChIP Dataset	Table S3: GREAT Output for TBX3 ChIP Dataset	Table S3: GREAT Output for TBX3 ChIP Dataset	Table S3: GREAT Output for TBX3 ChIP Dataset	Table S3: GREAT Output for TBX3 ChIP Dataset	Table S3: GREAT Output for TBX3 ChIP Dataset	Table S3: GREAT Output for TBX3 ChIP Dataset	Table S3: GREAT Output for TBX3 ChIP Dataset	Table S3: GREAT Output for TBX3 ChIP Dataset	Table S3: GREAT Output for TBX3 ChIP Dataset	Table S3: GREAT Output for TBX3 ChIP Dataset	Table S3: GREAT Output for TBX3 ChIP Dataset	Table S3: GREAT Output for TBX3 ChIP Dataset	Table S3: GREAT Output for TBX3 ChIP Dataset	Table S3: GREAT Output for TBX3 ChIP Dataset	Table S3: GREAT Output for TBX3 ChIP Dataset	Table S3: GREAT Output for TBX3 ChIP Dataset	Table S3: GREAT Output for TBX3 ChIP Dataset	Table S3: GREAT Output for TBX3 ChIP Dataset	Table S3: GREAT Output for TBX3 ChIP Dataset	Table S3: GREAT Output for TBX3 ChIP Dataset	Table S3: GREAT Output for TBX3 ChIP Dataset	Table S3: GREAT Output for TBX3 ChIP Dataset	Table S3: GREAT Output for TBX3 ChIP Dataset	Table S3: GREAT Output for TBX3 ChIP Dataset	Table S3: GREAT Output for TBX3 ChIP Dataset	Table S3: GREAT Output for TBX3 ChIP Dataset	Table S3: GREAT Output for TBX3 ChIP Dataset	Table S3: GREAT Output for TBX3 ChIP Dataset	Table S3: GREAT Output for TBX3 ChIP Dataset	Table S3: GREAT Output for TBX3 ChIP Dataset	Table S3: GREAT Output for TBX3 ChIP Dataset	Table S3: GREAT Output for TBX3 ChIP Dataset	Table S3: GREAT Output for TBX3 ChIP Dataset	Table S3: GREAT Output for TBX3 ChIP Dataset	Table S3: GREAT Output for TBX3 ChIP Dataset	Table S3: GREAT Output for TBX3 ChIP Dataset	Table S3: GREAT Output for TBX3 ChIP Dataset	Table S3: GREAT Output for TBX3 ChIP Dataset	Table S3: GREAT Output for TBX3 ChIP Dataset	Table S3: GREAT Output for TBX3 ChIP Dataset	Table S3: GREAT Output for TBX3 ChIP Dataset	Table S3: GREAT Output for TBX3 ChIP Dataset	Table S3: GREAT Output for TBX3 ChIP Dataset	Table S3: GREAT Output for TBX3 ChIP Dataset	Table S3: GREAT Output for TBX3 ChIP Dataset	Table S3: GREAT Output for TBX3 ChIP Dataset	Table S3: GREAT Output for TBX3 ChIP Dataset	Table S3: GREAT Output for TBX3 ChIP Dataset	Table S3: GREAT Output for TBX3 ChIP Dataset	Table S3: GREAT Output for TBX3 ChIP Dataset	Table S3: GREAT Output for TBX3 ChIP Dataset	Table S3: GREAT Output for TBX3 ChIP Dataset	Table S3: GREAT Output for TBX3 ChIP Dataset	Table S3: GREAT Output for TBX3 ChIP Dataset	Table S3: GREAT Output for TBX3 ChIP Dataset	Table S3: GREAT Output for TBX3 ChIP Dataset	Table S3: GREAT Output for TBX3 ChIP Dataset	Table S3: GREAT Output for TBX3 ChIP Dataset	Table S3: GREAT Output for TBX3 ChIP Dataset	Table S3: GREAT Output for TBX3 ChIP Dataset	Table S3: GREAT Output for TBX3 ChIP Dataset	Table S3: GREAT Output for TBX3 ChIP Dataset	Table S3: GREAT Output for TBX3 ChIP Dataset	Table S3: GREAT Output for TBX3 ChIP Dataset	Table S3: GREAT Output for TBX3 ChIP Dataset	Table S3: GREAT Output for TBX3 ChIP Dataset	Table S3: GREAT Output for TBX3 ChIP Dataset	Table S3: GREAT Output for TBX3 ChIP Dataset	Table S3: GREAT Output for TBX3 ChIP Dataset	Table S3: GREAT Output for TBX3 ChIP Dataset	Table S3: GREAT Output for TBX3 ChIP Dataset	Table S3: GREAT Output for TBX3 ChIP Dataset	Table S3: GREAT Output for TBX3 ChIP Dataset	Table S3: GREAT Output for TBX3 ChIP Dataset	Table S3: GREAT Output for TBX3 ChIP Dataset	Table S3: GREAT Output for TBX3 ChIP Dataset	Table S3: GREAT Output for TBX3 ChIP Dataset	Table S3: GREAT Output for TBX3 ChIP Dataset	Table S3: GREAT Output for TBX3 ChIP Dataset	Table S3: GREAT Output for TBX3 ChIP Dataset	Table S3: GREAT Output for TBX3 ChIP Dataset	Table S3: GREAT Output for TBX3 ChIP Dataset	Table S3: GREAT Output for TBX3 ChIP Dataset	Table S3: GREAT Output for TBX3 ChIP Dataset	Table S3: GREAT Output for TBX3 ChIP Dataset	Table S3: GREAT Output for TBX3 ChIP Dataset	Table S3: GREAT Output for TBX3 ChIP Dataset	Table S3: GREAT Output for TBX3 ChIP Dataset	Table S3: GREAT Output for TBX3 ChIP Dataset	Table S3: GREAT Output for TBX3 ChIP Dataset	Table S3: GREAT Output for TBX3 ChIP Dataset	Table S3: GREAT Output for TBX3 ChIP Dataset	Table S3: GREAT Output for TBX3 ChIP Dataset	Table S3: GREAT Output for TBX3 ChIP Dataset	Table S3: GREAT Output for TBX3 ChIP Dataset	Table S3: GREAT Output for TBX3 ChIP Dataset	Table S3: GREAT Output for TBX3 ChIP Dataset	Table S3: GREAT Output for TBX3 ChIP Dataset	Table S3: GREAT Output for TBX3 ChIP Dataset	Table S3: GREAT Output for TBX3 ChIP Dataset	Table S3: GREAT Output for TBX3 ChIP Dataset	Table S3: GREAT Output for TBX3 ChIP Dataset	Table S3: GREAT Output for TBX3 ChIP Dataset	Table S3: GREAT Output for TBX3 ChIP Dataset	Table S3: GREAT Output for TBX3 ChIP Dataset	Table S3: GREAT Output for TBX3 ChIP Dataset	Table S3: GREAT Output for TBX3 ChIP Dataset	Table S3: GREAT Output for TBX3 ChIP Dataset	Table S3: GREAT Output for TBX3 ChIP Dataset	Table S3: GREAT Output for TBX3 ChIP Dataset	Table S3: GREAT Output for TBX3 ChIP Dataset	Table S3: GREAT Output for TBX3 ChIP Dataset	Table S3: GREAT Output for TBX3 ChIP Dataset	Table S3: GREAT Output for TBX3 ChIP Dataset	Table S3: GREAT Output for TBX3 ChIP Dataset	Table S3: GREAT Output for TBX3 ChIP Dataset	Table S3: GREAT Output for TBX3 ChIP Dataset	Table S3: GREAT Output for TBX3 ChIP Dataset	Table S3: GREAT Output for TBX3 ChIP Dataset	Table S3: GREAT Output for TBX3 ChIP Dataset	Table S3: GREAT Output for TBX3 ChIP Dataset	Table S3: GREAT Output for TBX3 ChIP Dataset	Table S3: GREAT Output for TBX3 ChIP Dataset	Table S3: GREAT Output for TBX3 ChIP Dataset	Table S3: GREAT Output for TBX3 ChIP Dataset	Table S3: GREAT Output for TBX3 ChIP Dataset	Table S3: GREAT Output for TBX3 ChIP Dataset	Table S3: GREAT Output for TBX3 ChIP Dataset	Table S3: GREAT Output for TBX3 ChIP Dataset	Table S3: GREAT Output for TBX3 ChIP Dataset	Table S3: GREAT Output for TBX3 ChIP Dataset	Table S3: GREAT Output for TBX3 ChIP Dataset	Table S3: GREAT Output for TBX3 ChIP Dataset	Table S3: GREAT Output for TBX3 ChIP Dataset	Table S3: GREAT Output for TBX3 ChIP Dataset	Table S3: GREAT Output for TBX3 ChIP Dataset	Table S3: GREAT Output for TBX3 ChIP Dataset	Table S3: GREAT Output for TBX3 ChIP Dataset	Table S3: GREAT Output for TBX3 ChIP Dataset	Table S3: GREAT Output for TBX3 ChIP Dataset	Table S3: GREAT Output for TBX3 ChIP Dataset	Table S3: GREAT Output for TBX3 ChIP Dataset	Table S3: GREAT Output for TBX3 ChIP Dataset	Table S3: GREAT Output for TBX3 ChIP Dataset	Table S3: GREAT Output for TBX3 ChIP Dataset	Table S3: GREAT Output for TBX3 ChIP Dataset	Table S3: GREAT Output for TBX3 ChIP Dataset	Table S3: GREAT Output for TBX3 ChIP Dataset	Table S3: GREAT Output for TBX3 ChIP Dataset	Table S3: GREAT Output for TBX3 ChIP Dataset	Table S3: GREAT Output for TBX3 ChIP Dataset	Table S3: GREAT Output for TBX3 ChIP Dataset	Table S3: GREAT Output for TBX3 ChIP Dataset	Table S3: GREAT Output for TBX3 ChIP Dataset	Table S3: GREAT Output for TBX3 ChIP Dataset	Table S3: GREAT Output for TBX3 ChIP Dataset	Table S3: GREAT Output for TBX3 ChIP Dataset	Table S3: GREAT Output for TBX3 ChIP Dataset	Table S3: GREAT Output for TBX3 ChIP Dataset	Table S3: GREAT Output for TBX3 ChIP Dataset	Table S3: GREAT Output for TBX3 ChIP Dataset	Table S3: GREAT Output for TBX3 ChIP Dataset	Table S3: GREAT Output for TBX3 ChIP Dataset	Table S3: GREAT Output for TBX3 ChIP Dataset	Table S3: GREAT Output for TBX3 ChIP Dataset	Table S3: GREAT Output for TBX3 ChIP Dataset	Table S3: GREAT Output for TBX3 ChIP Dataset	Table S3: GREAT Output for TBX3 ChIP Dataset	Table S3: GREAT Output for TBX3 ChIP Dataset	Table S3: GREAT Output for TBX3 ChIP Dataset	Table S3: GREAT Output for TBX3 ChIP Dataset	Table S3: GREAT Output for TBX3 ChIP Dataset	Table S3: GREAT Output for TBX3 ChIP Dataset	Table S3: GREAT Output for TBX3 ChIP Dataset	Table S3: GREAT Output for TBX3 ChIP Dataset	Table S3: GREAT Output for TBX3 ChIP Dataset	Table S3: GREAT Output for TBX3 ChIP Dataset	Table S3: GREAT Output for TBX3 ChIP Dataset	Table S3: GREAT Output for TBX3 ChIP Dataset	Table S3: GREAT Output for TBX3 ChIP Dataset	Table S3: GREAT Output for TBX3 ChIP Dataset	Table S3: GREAT Output for TBX3 ChIP Dataset	Table S3: GREAT Output for TBX3 ChIP Dataset	Table S3: GREAT Output for TBX3 ChIP Dataset	Table S3: GREAT Output for TBX3 ChIP Dataset	Table S3: GREAT Output for TBX3 ChIP Dataset	Table S3: GREAT Output for TBX3 ChIP Dataset	Table S3: GREAT Output for TBX3 ChIP Dataset	Table S3: GREAT Output for TBX3 ChIP Dataset	Table S3: GREAT Output for TBX3 ChIP Dataset	Table S3: GREAT Output for TBX3 ChIP Dataset	Table S3: GREAT Output for TBX3 ChIP Dataset	Table S3: GREAT Output for TBX3 ChIP Dataset	Table S3: GREAT Output for TBX3 ChIP Dataset	Table S3: GREAT Output for TBX3 ChIP Dataset	Table S3: GREAT Output for TBX3 ChIP Dataset	Table S3: GREAT Output for TBX3 ChIP Dataset	Table S3: GREAT Output for TBX3 ChIP Dataset	Table S3: GREAT Output for TBX3 ChIP Dataset	Table S3: GREAT Output for TBX3 ChIP Dataset	Table S3: GREAT Output for TBX3 ChIP Dataset	Table S3: GREAT Output for TBX3 ChIP Dataset	Table S3: GREAT Output for TBX3 ChIP Dataset	Table S3: GREAT Output for TBX3 ChIP Dataset	Table S3: GREAT Output for TBX3 ChIP Dataset	Table S3: GREAT Output for TBX3 ChIP Dataset	Table S3: GREAT Output for TBX3 ChIP Dataset	Table S3: GREAT Output for TBX3 ChIP Dataset	Table S3: GREAT Output for TBX3 ChIP Dataset	Table S3: GREAT Output for TBX3 ChIP Dataset	Table S3: GREAT Output for TBX3 ChIP Dataset	Table S3: GREAT Output for TBX3 ChIP Dataset	Table S3: GREAT Output for TBX3 ChIP Dataset	Table S3: GREAT Output for TBX3 ChIP Dataset	Table S3: GREAT Output for TBX3 ChIP Dataset	Table S3: GREAT Output for TBX3 ChIP Dataset	Table S3: GREAT Output for TBX3 ChIP Dataset	Table S3: GREAT Output for TBX3 ChIP Dataset	Table S3: GREAT Output for TBX3 ChIP Dataset	Table S3: GREAT Output for TBX3 ChIP Dataset	Table S3: GREAT Output for TBX3 ChIP Dataset	Table S3: GREAT Output for TBX3 ChIP Dataset	Table S3: GREAT Output for TBX3 ChIP Dataset	Table S3: GREAT Output for TBX3 ChIP Dataset	Table S3: GREAT Output for TBX3 ChIP Dataset	Table S3: GREAT Output for TBX3 ChIP Dataset	Table S3: GREAT Output for TBX3 ChIP Dataset	Table S3: GREAT Output for TBX3 ChIP Dataset	Table S3: GREAT Output for TBX3 ChIP Dataset	Table S3: GREAT Output for TBX3 ChIP Dataset	Table S3: GREAT Output for TBX3 ChIP Dataset	Table S3: GREAT Output for TBX3 ChIP Dataset	Table S3: GREAT Output for TBX3 ChIP Dataset	Table S3: GREAT Output for TBX3 ChIP Dataset	Table S3: GREAT Output for TBX3 ChIP Dataset	Table S3: GREAT Output for TBX3 ChIP Dataset	Table S3: GREAT Output for TBX3 ChIP Dataset	Table S3: GREAT Output for TBX3 ChIP Dataset	Table S3: GREAT Output for TBX3 ChIP Dataset	Table S3: GREAT Output for TBX3 ChIP Dataset	Table S3: GREAT Output for TBX3 ChIP Dataset	Table S3: GREAT Output for TBX3 ChIP Dataset	Table S3: GREAT Output for TBX3 ChIP Dataset	Table S3: GREAT Output for TBX3 ChIP Dataset	Table S3: GREAT Output for TBX3 ChIP Dataset	Table S3: GREAT Output for TBX3 ChIP Dataset	Table S3: GREAT Output for TBX3 ChIP Dataset	Table S3: GREAT Output for TBX3 ChIP Dataset	Table S3: GREAT Output for TBX3 ChIP Dataset	Table S3: GREAT Output for TBX3 ChIP Dataset	Table S3: GREAT Output for TBX3 ChIP Dataset	Table S3: GREAT Output for TBX3 ChIP Dataset	Table S3: GREAT Output for TBX3 ChIP Dataset	Table S3: GREAT Output for TBX3 ChIP Dataset	Table S3: GREAT Output for TBX3 ChIP Dataset	Table S3: GREAT Output for TBX3 ChIP Dataset	Table S3: GREAT Output for TBX3 ChIP Dataset	Table S3: GREAT Output for TBX3 ChIP Dataset	Table S3: GREAT Output for TBX3 ChIP Dataset	Table S3: GREAT Output for TBX3 ChIP Dataset	Table S3: GREAT Output for TBX3 ChIP Dataset	Table S3: GREAT Output for TBX3 ChIP Dataset	Table S3: GREAT Output for TBX3 ChIP Dataset	Table S3: GREAT Output for TBX3 ChIP Dataset	Table S3: GREAT Output for TBX3 ChIP Dataset	Table S3: GREAT Output for TBX3 ChIP Dataset	Table S3: GREAT Output for TBX3 ChIP Dataset	Table S3: GREAT Output for TBX3 ChIP Dataset	Table S3: GREAT Output for TBX3 ChIP Dataset	Table S3: GREAT Output for TBX3 ChIP Dataset	Table S3: GREAT Output for TBX3 ChIP Dataset	Table S3: GREAT Output for TBX3 ChIP Dataset	Table S3: GREAT Output for TBX3 ChIP Dataset	Table S3: GREAT Output for TBX3 ChIP Dataset	Table S3: GREAT Output for TBX3 ChIP Dataset	Table S3: GREAT Output for TBX3 ChIP Dataset	Table S3: GREAT Output for TBX3 ChIP Dataset	Table S3: GREAT Output for TBX3 ChIP Dataset	Table S3: GREAT Output for TBX3 ChIP Dataset	Table S3: GREAT Output for TBX3 ChIP Dataset	Table S3: GREAT Output for TBX3 ChIP Dataset	Table S3: GREAT Output for TBX3 ChIP Dataset	Table S3: GREAT Output for TBX3 ChIP Dataset	Table S3: GREAT Output for TBX3 ChIP Dataset	Table S3: GREAT Output for TBX3 ChIP Dataset	Table S3: GREAT Output for TBX3 ChIP Dataset	Table S3: GREAT Output for TBX3 ChIP Dataset	Table S3: GREAT Output for TBX3 ChIP Dataset	Table S3: GREAT Output for TBX3 ChIP Dataset	Table S3: GREAT Output for TBX3 ChIP Dataset	Table S3: GREAT Output for TBX3 ChIP Dataset	Table S3: GREAT Output for TBX3 ChIP Dataset	Table S3: GREAT Output for TBX3 ChIP Dataset	Table S3: GREAT Output for TBX3 ChIP Dataset	Table S3: GREAT Output for TBX3 ChIP Dataset	Table S3: GREAT Output for TBX3 ChIP Dataset	Table S3: GREAT Output for TBX3 ChIP Dataset	Table S3: GREAT Output for TBX3 ChIP Dataset	Table S3: GREAT Output for TBX3 ChIP Dataset	Table S3: GREAT Output for TBX3 ChIP Dataset	Table S3: GREAT Output for TBX3 ChIP Dataset	Table S3: GREAT Output for TBX3 ChIP Dataset	Table S3: GREAT Output for TBX3 ChIP Dataset	Table S3: GREAT Output for TBX3 ChIP Dataset	Table S3: GREAT Output for TBX3 ChIP Dataset	Table S3: GREAT Output for TBX3 ChIP Dataset	Table S3: GREAT Output for TBX3 ChIP Dataset	Table S3: GREAT Output for TBX3 ChIP Dataset	Table S3: GREAT Output for TBX3 ChIP Dataset	Table S3: GREAT Output for TBX3 ChIP Dataset	Table S3: GREAT Output for TBX3 ChIP Dataset	Table S3: GREAT Output for TBX3 ChIP Dataset	Table S3: GREAT Output for TBX3 ChIP Dataset	Table S3: GREAT Output for TBX3 ChIP Dataset	Table S3: GREAT Output for TBX3 ChIP Dataset	Table S3: GREAT Output for TBX3 ChIP Dataset	Table S3: GREAT Output for TBX3 ChIP Dataset	Table S3: GREAT Output for TBX3 ChIP Dataset	Table S3: GREAT Output for TBX3 ChIP Dataset	Table S3: GREAT Output for TBX3 ChIP Dataset	Table S3: GREAT Output for TBX3 ChIP Dataset	Table S3: GREAT Output for TBX3 ChIP Dataset	Table S3: GREAT Output for TBX3 ChIP Dataset	Table S3: GREAT Output for TBX3 ChIP Dataset	Table S3: GREAT Output for TBX3 ChIP Dataset	Table S3: GREAT Output for TBX3 ChIP Dataset	Table S3: GREAT Output for TBX3 ChIP Dataset	Table S3: GREAT Output for TBX3 ChIP Dataset	Table S3: GREAT Output for TBX3 ChIP Dataset	Table S3: GREAT Output for TBX3 ChIP Dataset	Table S3: GREAT Output for TBX3 ChIP Dataset	Table S3: GREAT Output for TBX3 ChIP Dataset	Table S3: GREAT Output for TBX3 ChIP Dataset	Table S3: GREAT Output for TBX3 ChIP Dataset	Table S3: GREAT Output for TBX3 ChIP Dataset	Table S3: GREAT Output for TBX3 ChIP Dataset	Table S3: GREAT Output for TBX3 ChIP Dataset	Table S3: GREAT Output for TBX3 ChIP Dataset	Table S3: GREAT Output for TBX3 ChIP Dataset	Table S3: GREAT Output for TBX3 ChIP Dataset	Table S3: GREAT Output for TBX3 ChIP Dataset	Table S3: GREAT Output for TBX3 ChIP Dataset	Table S3: GREAT Output for TBX3 ChIP Dataset	Table S3: GREAT Output for TBX3 ChIP Dataset	Table S3: GREAT Output for TBX3 ChIP Dataset	Table S3: GREAT Output for TBX3 ChIP Dataset	Table S3: GREAT Output for TBX3 ChIP Dataset	Table S3: GREAT Output for TBX3 ChIP Dataset	Table S3: GREAT Output for TBX3 ChIP Dataset	Table S3: GREAT Output for TBX3 ChIP Dataset	Table S3: GREAT Output for TBX3 ChIP Dataset	Table S3: GREAT Output for TBX3 ChIP Dataset	Table S3: GREAT Output for TBX3 ChIP Dataset	Table S3: GREAT Output for TBX3 ChIP Dataset	Table S3: GREAT Output for TBX3 ChIP Dataset	Table S3: GREAT Output for TBX3 ChIP Dataset	Table S3: GREAT Output for TBX3 ChIP Dataset	Table S3: GREAT Output for TBX3 ChIP Dataset	Table S3: GREAT Output for TBX3 ChIP Dataset	Table S3: GREAT Output for TBX3 ChIP Dataset	Table S3: GREAT Output for TBX3 ChIP Dataset	Table S3: GREAT Output for TBX3 ChIP Dataset	Table S3: GREAT Output for TBX3 ChIP Dataset	Table S3: GREAT Output for TBX3 ChIP Dataset	Table S3: GREAT Output for TBX3 ChIP Dataset	Table S3: GREAT Output for TBX3 ChIP Dataset	Table S3: GREAT Output for TBX3 ChIP Dataset	Table S3: GREAT Output for TBX3 ChIP Dataset	Table S3: GREAT Output for TBX3 ChIP Dataset	Table S3: GREAT Output for TBX3 ChIP Dataset	Table S3: GREAT Output for TBX3 ChIP Dataset	Table S3: GREAT Output for TBX3 ChIP Dataset	Table S3: GREAT Output for TBX3 ChIP Dataset	Table S3: GREAT Output for TBX3 ChIP Dataset	Table S3: GREAT Output for TBX3 ChIP Dataset	Table S3: GREAT Output for TBX3 ChIP Dataset	Table S3: GREAT Output for TBX3 ChIP Dataset	Table S3: GREAT Output for TBX3 ChIP Dataset	Table S3: GREAT Output for TBX3 ChIP Dataset	Table S3: GREAT Output for TBX3 ChIP Dataset	Table S3: GREAT Output for TBX3 ChIP Dataset	Table S3: GREAT Output for TBX3 ChIP Dataset	Table S3: GREAT Output for TBX3 ChIP Dataset	Table S3: GREAT Output for TBX3 ChIP Dataset	Table S3: GREAT Output for TBX3 ChIP Dataset	Table S3: GREAT Output for TBX3 ChIP Dataset	Table S3: GREAT Output for TBX3 ChIP Dataset	Table S3: GREAT Output for TBX3 ChIP Dataset	Table S3: GREAT Output for TBX3 ChIP Dataset	Table S3: GREAT Output for TBX3 ChIP Dataset	Table S3: GREAT Output for TBX3 ChIP Dataset	Table S3: GREAT Output for TBX3 ChIP Dataset	Table S3: GREAT Output for TBX3 ChIP Dataset	Table S3: GREAT Output for TBX3 ChIP Dataset	Table S3: GREAT Output for TBX3 ChIP Dataset	Table S3: GREAT Output for TBX3 ChIP Dataset	Table S3: GREAT Output for TBX3 ChIP Dataset	Table S3: GREAT Output for TBX3 ChIP Dataset	Table S3: GREAT Output for TBX3 ChIP Dataset	Table S3: GREAT Output for TBX3 ChIP Dataset	Table S3: GREAT Output for TBX3 ChIP Dataset	Table S3: GREAT Output for TBX3 ChIP Dataset	Table S3: GREAT Output for TBX3 ChIP Dataset	Table S3: GREAT Output for TBX3 ChIP Dataset	Table S3: GREAT Output for TBX3 ChIP Dataset	Table S3: GREAT Output for TBX3 ChIP Dataset	Table S3: GREAT Output for TBX3 ChIP Dataset	Table S3: GREAT Output for TBX3 ChIP Dataset	Table S3: GREAT Output for TBX3 ChIP Dataset	Table S3: GREAT Output for TBX3 ChIP Dataset	Table S3: GREAT Output for TBX3 ChIP Dataset	Table S3: GREAT Output for TBX3 ChIP Dataset	Table S3: GREAT Output for TBX3 ChIP Dataset	Table S3: GREAT Output for TBX3 ChIP Dataset	Table S3: GREAT Output for TBX3 ChIP Dataset	Table S3: GREAT Output for TBX3 ChIP Dataset	Table S3: GREAT Output for TBX3 ChIP Dataset	Table S3: GREAT Output for TBX3 ChIP Dataset	Table S3: GREAT Output for TBX3 ChIP Dataset	Table S3: GREAT Output for TBX3 ChIP Dataset	Table S3: GREAT Output for TBX3 ChIP Dataset	Table S3: GREAT Output for TBX3 ChIP Dataset	Table S3: GREAT Output for TBX3 ChIP Dataset	Table S3: GREAT Output for TBX3 ChIP Dataset	Table S3: GREAT Output for TBX3 ChIP Dataset	Table S3: GREAT Output for TBX3 ChIP Dataset	Table S3: GREAT Output for TBX3 ChIP Dataset	Table S3: GREAT Output for TBX3 ChIP Dataset	Table S3: GREAT Output for TBX3 ChIP Dataset	Table S3: GREAT Output for TBX3 ChIP Dataset	Table S3: GREAT Output for TBX3 ChIP Dataset	Table S3: GREAT Output for TBX3 ChIP Dataset	Table S3: GREAT Output for TBX3 ChIP Dataset	Table S3: GREAT Output for TBX3 ChIP Dataset	Table S3: GREAT Output for TBX3 ChIP Dataset	Table S3: GREAT Output for TBX3 ChIP Dataset	Table S3: GREAT Output for TBX3 ChIP Dataset	Table S3: GREAT Output for TBX3 ChIP Dataset	Table S3: GREAT Output for TBX3 ChIP Dataset	Table S3: GREAT Output for TBX3 ChIP Dataset	Table S3: GREAT Output for TBX3 ChIP Dataset	Table S3: GREAT Output for TBX3 ChIP Dataset	Table S3: GREAT Output for TBX3 ChIP Dataset	Table S3: GREAT Output for TBX3 ChIP Dataset	Table S3: GREAT Output for TBX3 ChIP Dataset	Table S3: GREAT Output for TBX3 ChIP Dataset	Table S3: GREAT Output for TBX3 ChIP Dataset	Table S3: GREAT Output for TBX3 ChIP Dataset	Table S3: GREAT Output for TBX3 ChIP Dataset	Table S3: GREAT Output for TBX3 ChIP Dataset	Table S3: GREAT Output for TBX3 ChIP Dataset	Table S3: GREAT Output for TBX3 ChIP Dataset	Table S3: GREAT Output for TBX3 ChIP Dataset	Table S3: GREAT Output for TBX3 ChIP Dataset	Table S3: GREAT Output for TBX3 ChIP Dataset	Table S3: GREAT Output for TBX3 ChIP Dataset	Table S3: GREAT Output for TBX3 ChIP Dataset	Table S3: GREAT Output for TBX3 ChIP Dataset	Table S3: GREAT Output for TBX3 ChIP Dataset	Table S3: GREAT Output for TBX3 ChIP Dataset	Table S3: GREAT Output for TBX3 ChIP Dataset	Table S3: GREAT Output for TBX3 ChIP Dataset	Table S3: GREAT Output for TBX3 ChIP Dataset	Table S3: GREAT Output for TBX3 ChIP Dataset	Table S3: GREAT Output for TBX3 ChIP Dataset	Table S3: GREAT Output for TBX3 ChIP Dataset	Table S3: GREAT Output for TBX3 ChIP Dataset	Table S3: GREAT Output for TBX3 ChIP Dataset	Table S3: GREAT Output for TBX3 ChIP Dataset	Table S3: GREAT Output for TBX3 ChIP Dataset	Table S3: GREAT Output for TBX3 ChIP Dataset	Table S3: GREAT Output for TBX3 ChIP Dataset	Table S3: GREAT Output for TBX3 ChIP Dataset	Table S3: GREAT Output for TBX3 ChIP Dataset	Table S3: GREAT Output for TBX3 ChIP Dataset	Table S3: GREAT Output for TBX3 ChIP Dataset	Table S3: GREAT Output for TBX3 ChIP Dataset	Table S3: GREAT Output for TBX3 ChIP Dataset	Table S3: GREAT Output for TBX3 ChIP Dataset	Table S3: GREAT Output for TBX3 ChIP Dataset	Table S3: GREAT Output for TBX3 ChIP Dataset	Table S3: GREAT Output for TBX3 ChIP Dataset	Table S3: GREAT Output for TBX3 ChIP Dataset	Table S3: GREAT Output for TBX3 ChIP Dataset	Table S3: GREAT Output for TBX3 ChIP Dataset	Table S3: GREAT Output for TBX3 ChIP Dataset	Table S3: GREAT Output for TBX3 ChIP Dataset	Table S3: GREAT Output for TBX3 ChIP Dataset	Table S3: GREAT Output for TBX3 ChIP Dataset	Table S3: GREAT Output for TBX3 ChIP Dataset	Table S3: GREAT Output for TBX3 ChIP Dataset	Table S3: GREAT Output for TBX3 ChIP Dataset	Table S3: GREAT Output for TBX3 ChIP Dataset	Table S3: GREAT Output for TBX3 ChIP Dataset	Table S3: GREAT Output for TBX3 ChIP Dataset	Table S3: GREAT Output for TBX3 ChIP Dataset	Table S3: GREAT Output for TBX3 ChIP Dataset	Table S3: GREAT Output for TBX3 ChIP Dataset	Table S3: GREAT Output for TBX3 ChIP Dataset	Table S3: GREAT Output for TBX3 ChIP Dataset	Table S3: GREAT Output for TBX3 ChIP Dataset	Table S3: GREAT Output for TBX3 ChIP Dataset	Table S3: GREAT Output for TBX3 ChIP Dataset	Table S3: GREAT Output for TBX3 ChIP Dataset	Table S3: GREAT Output for TBX3 ChIP Dataset	Table S3: GREAT Output for TBX3 ChIP Dataset	Table S3: GREAT Output for TBX3 ChIP Dataset	Table S3: GREAT Output for TBX3 ChIP Dataset	Table S3: GREAT Output for TBX3 ChIP Dataset	Table S3: GREAT Output for TBX3 ChIP Dataset	Table S3: GREAT Output for TBX3 ChIP Dataset	Table S3: GREAT Output for TBX3 ChIP Dataset	Table S3: GREAT Output for TBX3 ChIP Dataset	Table S3: GREAT Output for TBX3 ChIP Dataset	Table S3: GREAT Output for TBX3 ChIP Dataset	Table S3: GREAT Output for TBX3 ChIP Dataset	Table S3: GREAT Output for TBX3 ChIP Dataset	Table S3: GREAT Output for TBX3 ChIP Dataset	Table S3: GREAT Output for TBX3 ChIP Dataset	Table S3: GREAT Output for TBX3 ChIP Dataset	Table S3: GREAT Output for TBX3 ChIP Dataset	Table S3: GREAT Output for TBX3 ChIP Dataset	Table S3: GREAT Output for TBX3 ChIP Dataset	Table S3: GREAT Output for TBX3 ChIP Dataset	Table S3: GREAT Output for TBX3 ChIP Dataset	Table S3: GREAT Output for TBX3 ChIP Dataset	Table S3: GREAT Output for TBX3 ChIP Dataset	Table S3: GREAT Output for TBX3 ChIP Dataset	Table S3: GREAT Output for TBX3 ChIP Dataset	Table S3: GREAT Output for TBX3 ChIP Dataset	Table S3: GREAT Output for TBX3 ChIP Dataset	Table S3: GREAT Output for TBX3 ChIP Dataset	Table S3: GREAT Output for TBX3 ChIP Dataset	Table S3: GREAT Output for TBX3 ChIP Dataset	Table S3: GREAT Output for TBX3 ChIP Dataset	Table S3: GREAT Output for TBX3 ChIP Dataset	Table S3: GREAT Output for TBX3 ChIP Dataset	Table S3: GREAT Output for TBX3 ChIP Dataset	Table S3: GREAT Output for TBX3 ChIP Dataset	Table S3: GREAT Output for TBX3 ChIP Dataset	Table S3: GREAT Output for TBX3 ChIP Dataset	Table S3: GREAT Output for TBX3 ChIP Dataset	Table S3: GREAT Output for TBX3 ChIP Dataset	Table S3: GREAT Output for TBX3 ChIP Dataset	Table S3: GREAT Output for TBX3 ChIP Dataset	Table S3: GREAT Output for TBX3 ChIP Dataset	Table S3: GREAT Output for TBX3 ChIP Dataset	Table S3: GREAT Output for TBX3 ChIP Dataset	Table S3: GREAT Output for TBX3 ChIP Dataset	Table S3: GREAT Output for TBX3 ChIP Dataset	Table S3: GREAT Output for TBX3 ChIP Dataset	Table S3: GREAT Output for TBX3 ChIP Dataset	Table S3: GREAT Output for TBX3 ChIP Dataset	Table S3: GREAT Output for TBX3 ChIP Dataset	Table S3: GREAT Output for TBX3 ChIP Dataset	Table S3: GREAT Output for TBX3 ChIP Dataset	Table S3: GREAT Output for TBX3 ChIP Dataset	Table S3: GREAT Output for TBX3 ChIP Dataset	Table S3: GREAT Output for TBX3 ChIP Dataset	Table S3: GREAT Output for TBX3 ChIP Dataset	Table S3: GREAT Output for TBX3 ChIP Dataset	Table S3: GREAT Output for TBX3 ChIP Dataset	Table S3: GREAT Output for TBX3 ChIP Dataset	Table S3: GREAT Output for TBX3 ChIP Dataset	Table S3: GREAT Output for TBX3 ChIP Dataset	Table S3: GREAT Output for TBX3 ChIP Dataset	Table S3: GREAT Output for TBX3 ChIP Dataset	Table S3: GREAT Output for TBX3 ChIP Dataset	Table S3: GREAT Output for TBX3 ChIP Dataset	Table S3: GREAT Output for TBX3 ChIP Dataset	Table S3: GREAT Output for TBX3 ChIP Dataset	Table S3: GREAT Output for TBX3 ChIP Dataset	Table S3: GREAT Output for TBX3 ChIP Dataset	Table S3: GREAT Output for TBX3 ChIP Dataset	Table S3: GREAT Output for TBX3 ChIP Dataset	Table S3: GREAT Output for TBX3 ChIP Dataset	Table S3: GREAT Output for TBX3 ChIP Dataset	Table S3: GREAT Output for TBX3 ChIP Dataset	Table S3: GREAT Output for TBX3 ChIP Dataset	Table S3: GREAT Output for TBX3 ChIP Dataset	Table S3: GREAT Output for TBX3 ChIP Dataset	Table S3: GREAT Output for TBX3 ChIP Dataset	Table S3: GREAT Output for TBX3 ChIP Dataset	Table S3: GREAT Output for TBX3 ChIP Dataset	Table S3: GREAT Output for TBX3 ChIP Dataset	Table S3: GREAT Output for TBX3 ChIP Dataset	Table S3: GREAT Output for TBX3 ChIP Dataset	Table S3: GREAT Output for TBX3 ChIP Dataset	Table S3: GREAT Output for TBX3 ChIP Dataset	Table S3: GREAT Output for TBX3 ChIP Dataset	Table S3: GREAT Output for TBX3 ChIP Dataset	Table S3: GREAT Output for TBX3 ChIP Dataset	Table S3: GREAT Output for TBX3 ChIP Dataset	Table S3: GREAT Output for TBX3 ChIP Dataset	Table S3: GREAT Output for TBX3 ChIP Dataset	Table S3: GREAT Output for TBX3 ChIP Dataset	Table S3: GREAT Output for TBX3 ChIP Dataset	Table S3: GREAT Output for TBX3 ChIP Dataset	Table S3: GREAT Output for TBX3 ChIP Dataset	Table S3: GREAT Output for TBX3 ChIP Dataset	Table S3: GREAT Output for TBX3 ChIP Dataset	Table S3: GREAT Output for TBX3 ChIP Dataset	Table S3: GREAT Output for TBX3 ChIP Dataset	Table S3: GREAT Output for TBX3 ChIP Dataset	Table S3: GREAT Output for TBX3 ChIP Dataset	Table S3: GREAT Output for TBX3 ChIP Dataset	Table S3: GREAT Output for TBX3 ChIP Dataset	Table S3: GREAT Output for TBX3 ChIP Dataset	Table S3: GREAT Output for TBX3 ChIP Dataset	Table S3: GREAT Output for TBX3 ChIP Dataset	Table S3: GREAT Output for TBX3 ChIP Dataset	Table S3: GREAT Output for TBX3 ChIP Dataset	Table S3: GREAT Output for TBX3 ChIP Dataset	Table S3: GREAT Output for TBX3 ChIP Dataset	Table S3: GREAT Output for TBX3 ChIP Dataset	Table S3: GREAT Output for TBX3 ChIP Dataset	Table S3: GREAT Output for TBX3 ChIP Dataset	Table S3: GREAT Output for TBX3 ChIP Dataset	Table S3: GREAT Output for TBX3 ChIP Dataset	Table S3: GREAT Output for TBX3 ChIP Dataset	Table S3: GREAT Output for TBX3 ChIP Dataset	Table S3: GREAT Output for TBX3 ChIP Dataset	Table S3: GREAT Output for TBX3 ChIP Dataset	Table S3: GREAT Output for TBX3 ChIP Dataset	Table S3: GREAT Output for TBX3 ChIP Dataset	Table S3: GREAT Output for TBX3 ChIP Dataset	Table S3: GREAT Output for TBX3 ChIP Dataset	Table S3: GREAT Output for TBX3 ChIP Dataset	Table S3: GREAT Output for TBX3 ChIP Dataset	Table S3: GREAT Output for TBX3 ChIP Dataset	Table S3: GREAT Output for TBX3 ChIP Dataset	Table S3: GREAT Output for TBX3 ChIP Dataset	Table S3: GREAT Output for TBX3 ChIP Dataset	Table S3: GREAT Output for TBX3 ChIP Dataset	Table S3: GREAT Output for TBX3 ChIP Dataset	Table S3: GREAT Output for TBX3 ChIP Dataset	Table S3: GREAT Output for TBX3 ChIP Dataset	Table S3: GREAT Output for TBX3 ChIP Dataset	Table S3: GREAT Output for TBX3 ChIP Dataset	Table S3: GREAT Output for TBX3 ChIP Dataset	Table S3: GREAT Output for TBX3 ChIP Dataset	Table S3: GREAT Output for TBX3 ChIP Dataset	Table S3: GREAT Output for TBX3 ChIP Dataset	Table S3: GREAT Output for TBX3 ChIP Dataset	Table S3: GREAT Output for TBX3 ChIP Dataset	Table S3: GREAT Output for TBX3 ChIP Dataset	Table S3: GREAT Output for TBX3 ChIP Dataset	Table S3: GREAT Output for TBX3 ChIP Dataset	Table S3: GREAT Output for TBX3 ChIP Dataset	Table S3: GREAT Output for TBX3 ChIP Dataset	Table S3: GREAT Output for TBX3 ChIP Dataset	Table S3: GREAT Output for TBX3 ChIP Dataset	Table S3: GREAT Output for TBX3 ChIP Dataset	Table S3: GREAT Output for TBX3 ChIP Dataset	Table S3: GREAT Output for TBX3 ChIP Dataset	Table S3: GREAT Output for TBX3 ChIP Dataset	Table S3: GREAT Output for TBX3 ChIP Dataset	Table S3: GREAT Output for TBX3 ChIP Dataset	Table S3: GREAT Output for TBX3 ChIP Dataset	Table S3: GREAT Output for TBX3 ChIP Dataset	Table S3: GREAT Output for TBX3 ChIP Dataset	Table S3: GREAT Output for TBX3 ChIP Dataset	Table S3: GREAT Output for TBX3 ChIP Dataset	Table S3: GREAT Output for TBX3 ChIP Dataset	Table S3: GREAT Output for TBX3 ChIP Dataset	Table S3: GREAT Output for TBX3 ChIP Dataset	Table S3: GREAT Output for TBX3 ChIP Dataset	Table S3: GREAT Output for TBX3 ChIP Dataset	Table S3: GREAT Output for TBX3 ChIP Dataset	Table S3: GREAT Output for TBX3 ChIP Dataset	Table S3: GREAT Output for TBX3 ChIP Dataset	Table S3: GREAT Output for TBX3 ChIP Dataset	Table S3: GREAT Output for TBX3 ChIP Dataset	Table S3: GREAT Output for TBX3 ChIP Dataset	Table S3: GREAT Output for TBX3 ChIP Dataset	Table S3: GREAT Output for TBX3 ChIP Dataset	Table S3: GREAT Output for TBX3 ChIP Dataset	Table S3: GREAT Output for TBX3 ChIP Dataset	Table S3: GREAT Output for TBX3 ChIP Dataset	Table S3: GREAT Output for TBX3 ChIP Dataset	Table S3: GREAT Output for TBX3 ChIP Dataset	Table S3: GREAT Output for TBX3 ChIP Dataset	Table S3: GREAT Output for TBX3 ChIP Dataset	Table S3: GREAT Output for TBX3 ChIP Dataset	Table S3: GREAT Output for TBX3 ChIP Dataset	Table S3: GREAT Output for TBX3 ChIP Dataset	Table S3: GREAT Output for TBX3 ChIP Dataset	Table S3: GREAT Output for TBX3 ChIP Dataset	Table S3: GREAT Output for TBX3 ChIP Dataset	Table S3: GREAT Output for TBX3 ChIP Dataset	Table S3: GREAT Output for TBX3 ChIP Dataset	Table S3: GREAT Output for TBX3 ChIP Dataset	Table S3: GREAT Output for TBX3 ChIP Dataset	Table S3: GREAT Output for TBX3 ChIP Dataset	Table S3: GREAT Output for TBX3 ChIP Dataset	Table S3: GREAT Output for TBX3 ChIP Dataset	Table S3: GREAT Output for TBX3 ChIP Dataset	Table S3: GREAT Output for TBX3 ChIP Dataset	Table S3: GREAT Output for TBX3 ChIP Dataset	Table S3: GREAT Output for TBX3 ChIP Dataset	Table S3: GREAT Output for TBX3 ChIP Dataset	Table S3: GREAT Output for TBX3 ChIP Dataset	Table S3: GREAT Output for TBX3 ChIP Dataset	Table S3: GREAT Output for TBX3 ChIP Dataset	Table S3: GREAT Output for TBX3 ChIP Dataset	Table S3: GREAT Output for TBX3 ChIP Dataset	Table S3: GREAT Output for TBX3 ChIP Dataset	Table S3: GREAT Output for TBX3 ChIP Dataset	Table S3: GREAT Output for TBX3 ChIP Dataset	Table S3: GREAT Output for TBX3 ChIP Dataset	Table S3: GREAT Output for TBX3 ChIP Dataset	Table S3: GREAT Output for TBX3 ChIP Dataset	Table S3: GREAT Output for TBX3 ChIP Dataset	Table S3: GREAT Output for TBX3 ChIP Dataset	Table S3: GREAT Output for TBX3 ChIP Dataset	Table S3: GREAT Output for TBX3 ChIP Dataset	Table S3: GREAT Output for TBX3 ChIP Dataset	Table S3: GREAT Output for TBX3 ChIP Dataset	Table S3: GREAT Output for TBX3 ChIP Dataset	Table S3: GREAT Output for TBX3 ChIP Dataset	Table S3: GREAT Output for TBX3 ChIP Dataset	Table S3: GREAT Output for TBX3 ChIP Dataset	Table S3: GREAT Output for TBX3 ChIP Dataset	Table S3: GREAT Output for TBX3 ChIP Dataset	Table S3: GREAT Output for TBX3 ChIP Dataset	Table S3: GREAT Output for TBX3 ChIP Dataset	Table S3: GREAT Output for TBX3 ChIP Dataset	Table S3: GREAT Output for TBX3 ChIP Dataset	Table S3: GREAT Output for TBX3 ChIP Dataset	Table S3: GREAT Output for TBX3 ChIP Dataset	Table S3: GREAT Output for TBX3 ChIP Dataset	Table S3: GREAT Output for TBX3 ChIP Dataset	Table S3: GREAT Output for TBX3 ChIP Dataset	Table S3: GREAT Output for TBX3 ChIP Dataset	Table S3: GREAT Output for TBX3 ChIP Dataset	Table S3: GREAT Output for TBX3 ChIP Dataset	Table S3: GREAT Output for TBX3 ChIP Dataset	Table S3: GREAT Output for TBX3 ChIP Dataset	Table S3: GREAT Output for TBX3 ChIP Dataset	Table S3: GREAT Output for TBX3 ChIP Dataset	Table S3: GREAT Output for TBX3 ChIP Dataset	Table S3: GREAT Output for TBX3 ChIP Dataset	Table S3: GREAT Output for TBX3 ChIP Dataset	Table S3: GREAT Output for TBX3 ChIP Dataset	Table S3: GREAT Output for TBX3 ChIP Dataset	Table S3: GREAT Output for TBX3 ChIP Dataset	Table S3: GREAT Output for TBX3 ChIP Dataset	Table S3: GREAT Output for TBX3 ChIP Dataset	Table S3: GREAT Output for TBX3 ChIP Dataset	Table S3: GREAT Output for TBX3 ChIP Dataset	Table S3: GREAT Output for TBX3 ChIP Dataset	Table S3: GREAT Output for TBX3 ChIP Dataset	Table S3: GREAT Output for TBX3 ChIP Dataset	Table S3: GREAT Output for TBX3 ChIP Dataset	Table S3: GREAT Output for TBX3 ChIP Dataset	Table S3: GREAT Output for TBX3 ChIP Dataset	Table S3: GREAT Output for TBX3 ChIP Dataset	Table S3: GREAT Output for TBX3 ChIP Dataset	Table S3: GREAT Output for TBX3 ChIP Dataset	Table S3: GREAT Output for TBX3 ChIP Dataset	Table S3: GREAT Output for TBX3 ChIP Dataset	Table S3: GREAT Output for TBX3 ChIP Dataset	Table S3: GREAT Output for TBX3 ChIP Dataset	Table S3: GREAT Output for TBX3 ChIP Dataset	Table S3: GREAT Output for TBX3 ChIP Dataset	Table S3: GREAT Output for TBX3 ChIP Dataset	Table S3: GREAT Output for TBX3 ChIP Dataset	Table S3: GREAT Output for TBX3 ChIP Dataset	Table S3: GREAT Output for TBX3 ChIP Dataset	Table S3: GREAT Output for TBX3 ChIP Dataset	Table S3: GREAT Output for TBX3 ChIP Dataset	Table S3: GREAT Output for TBX3 ChIP Dataset	Table S3: GREAT Output for TBX3 ChIP Dataset	Table S3: GREAT Output for TBX3 ChIP Dataset	Table S3: GREAT Output for TBX3 ChIP Dataset	Table S3: GREAT Output for TBX3 ChIP Dataset	Table S3: GREAT Output for TBX3 ChIP Dataset	Table S3: GREAT Output for TBX3 ChIP Dataset	Table S3: GREAT Output for TBX3 ChIP Dataset	Table S3: GREAT Output for TBX3 ChIP Dataset	Table S3: GREAT Output for TBX3 ChIP Dataset	Table S3: GREAT Output for TBX3 ChIP Dataset	Table S3: GREAT Output for TBX3 ChIP Dataset	Table S3: GREAT Output for TBX3 ChIP Dataset	Table S3: GREAT Output for TBX3 ChIP Dataset	Table S3: GREAT Output for TBX3 ChIP Dataset	Table S3: GREAT Output for TBX3 ChIP Dataset	Table S3: GREAT Output for TBX3 ChIP Dataset	Table S3: GREAT Output for TBX3 ChIP Dataset	Table S3: GREAT Output for TBX3 ChIP Dataset	Table S3: GREAT Output for TBX3 ChIP Dataset	Table S3: GREAT Output for TBX3 ChIP Dataset	Table S3: GREAT Output for TBX3 ChIP Dataset	Table S3: GREAT Output for TBX3 ChIP Dataset	Table S3: GREAT Output for TBX3 ChIP Dataset	Table S3: GREAT Output for TBX3 ChIP Dataset	Table S3: GREAT Output for TBX3 ChIP Dataset	Table S3: GREAT Output for TBX3 ChIP Dataset	Table S3: GREAT Output for TBX3 ChIP Dataset	Table S3: GREAT Output for TBX3 ChIP Dataset	Table S3: GREAT Output for TBX3 ChIP Dataset	Table S3: GREAT Output for TBX3 ChIP Dataset	Table S3: GREAT Output for TBX3 ChIP Dataset	Table S3: GREAT Output for TBX3 ChIP Dataset	Table S3: GREAT Output for TBX3 ChIP Dataset	Table S3: GREAT Output for TBX3 ChIP Dataset	Table S3: GREAT Output for TBX3 ChIP Dataset	Table S3: GREAT Output for TBX3 ChIP Dataset	Table S3: GREAT Output for TBX3 ChIP Dataset	Table S3: GREAT Output for TBX3 ChIP Dataset	Table S3: GREAT Output for TBX3 ChIP Dataset	Table S3: GREAT Output for TBX3 ChIP Dataset	Table S3: GREAT Output for TBX3 ChIP Dataset	Table S3: GREAT Output for TBX3 ChIP Dataset	Table S3: GREAT Output for TBX3 ChIP Dataset	Table S3: GREAT Output for TBX3 ChIP Dataset	Table S3: GREAT Output for TBX3 ChIP Dataset	Table S3: GREAT Output for TBX3 ChIP Dataset	Table S3: GREAT Output for TBX3 ChIP Dataset	Table S3: GREAT Output for TBX3 ChIP Dataset	Table S3: GREAT Output for TBX3 ChIP Dataset	Table S3: GREAT Output for TBX3 ChIP Dataset	Table S3: GREAT Output for TBX3 ChIP Dataset	Table S3: GREAT Output for TBX3 ChIP Dataset	Table S3: GREAT Output for TBX3 ChIP Dataset	Table S3: GREAT Output for TBX3 ChIP Dataset	Table S3: GREAT Output for TBX3 ChIP Dataset	Table S3: GREAT Output for TBX3 ChIP Dataset	Table S3: GREAT Output for TBX3 ChIP Dataset	Table S3: GREAT Output for TBX3 ChIP Dataset	Table S3: GREAT Output for TBX3 ChIP Dataset	Table S3: GREAT Output for TBX3 ChIP Dataset	Table S3: GREAT Output for TBX3 ChIP Dataset	Table S3: GREAT Output for TBX3 ChIP Dataset	Table S3: GREAT Output for TBX3 ChIP Dataset	Table S3: GREAT Output for TBX3 ChIP Dataset	Table S3: GREAT Output for TBX3 ChIP Dataset	Table S3: GREAT Output for TBX3 ChIP Dataset	Table S3: GREAT Output for TBX3 ChIP Dataset	Table S3: GREAT Output for TBX3 ChIP Dataset	Table S3: GREAT Output for TBX3 ChIP Dataset	Table S3: GREAT Output for TBX3 ChIP Dataset	Table S3: GREAT Output for TBX3 ChIP Dataset	Table S3: GREAT Output for TBX3 ChIP Dataset	Table S3: GREAT Output for TBX3 ChIP Dataset	Table S3: GREAT Output for TBX3 ChIP Dataset	Table S3: GREAT Output for TBX3 ChIP Dataset	Table S3: GREAT Output for TBX3 ChIP Dataset	Table S3: GREAT Output for TBX3 ChIP Dataset	Table S3: GREAT Output for TBX3 ChIP Dataset	Table S3: GREAT Output for TBX3 ChIP Dataset	Table S3: GREAT Output for TBX3 ChIP Dataset	Table S3: GREAT Output for TBX3 ChIP Dataset	Table S3: GREAT Output for TBX3 ChIP Dataset	Table S3: GREAT Output for TBX3 ChIP Dataset	Table S3: GREAT Output for TBX3 ChIP Dataset	Table S3: GREAT Output for TBX3 ChIP Dataset	Table S3: GREAT Output for TBX3 ChIP Dataset	Table S3: GREAT Output for TBX3 ChIP Dataset	Table S3: GREAT Output for TBX3 ChIP Dataset	Table S3: GREAT Output for TBX3 ChIP Dataset	Table S3: GREAT Output for TBX3 ChIP Dataset	Table S3: GREAT Output for TBX3 ChIP Dataset	Table S3: GREAT Output for TBX3 ChIP Dataset	Table S3: GREAT Output for TBX3 ChIP Dataset	Table S3: GREAT Output for TBX3 ChIP Dataset	Table S3: GREAT Output for TBX3 ChIP Dataset	Table S3: GREAT Output for TBX3 ChIP Dataset	Table S3: GREAT Output for TBX3 ChIP Dataset	Table S3: GREAT Output for TBX3 ChIP Dataset	Table S3: GREAT Output for TBX3 ChIP Dataset	Table S3: GREAT Output for TBX3 ChIP Dataset	Table S3: GREAT Output for TBX3 ChIP Dataset	Table S3: GREAT Output for TBX3 ChIP Dataset	Table S3: GREAT Output for TBX3 ChIP Dataset	Table S3: GREAT Output for TBX3 ChIP Dataset	Table S3: GREAT Output for TBX3 ChIP Dataset	Table S3: GREAT Output for TBX3 ChIP Dataset	Table S3: GREAT Output for TBX3 ChIP Dataset	Table S3: GREAT Output for TBX3 ChIP Dataset	Table S3: GREAT Output for TBX3 ChIP Dataset	Table S3: GREAT Output for TBX3 ChIP Dataset	Table S3: GREAT Output for TBX3 ChIP Dataset	Table S3: GREAT Output for TBX3 ChIP Dataset	Table S3: GREAT Output for TBX3 ChIP Dataset	Table S3: GREAT Output for TBX3 ChIP Dataset	Table S3: GREAT Output for TBX3 ChIP Dataset	Table S3: GREAT Output for TBX3 ChIP Dataset	Table S3: GREAT Output for TBX3 ChIP Dataset	Table S3: GREAT Output for TBX3 ChIP Dataset	Table S3: GREAT Output for TBX3 ChIP Dataset	Table S3: GREAT Output for TBX3 ChIP Dataset	Table S3: GREAT Output for TBX3 ChIP Dataset	Table S3: GREAT Output for TBX3 ChIP Dataset	Table S3: GREAT Output for TBX3 ChIP Dataset	Table S3: GREAT Output for TBX3 ChIP Dataset	Table S3: GREAT Output for TBX3 ChIP Dataset	Table S3: GREAT Output for TBX3 ChIP Dataset	Table S3: GREAT Output for TBX3 ChIP Dataset	Table S3: GREAT Output for TBX3 ChIP Dataset	Table S3: GREAT Output for TBX3 ChIP Dataset	Table S3: GREAT Output for TBX3 ChIP Dataset	Table S3: GREAT Output for TBX3 ChIP Dataset	Table S3: GREAT Output for TBX3 ChIP Dataset	Table S3: GREAT Output for TBX3 ChIP Dataset	Table S3: GREAT Output for TBX3 ChIP Dataset	Table S3: GREAT Output for TBX3 ChIP Dataset	Table S3: GREAT Output for TBX3 ChIP Dataset	Table S3: GREAT Output for TBX3 ChIP Dataset	Table S3: GREAT Output for TBX3 ChIP Dataset	Table S3: GREAT Output for TBX3 ChIP Dataset	Table S3: GREAT Output for TBX3 ChIP Dataset	Table S3: GREAT Output for TBX3 ChIP Dataset	Table S3: GREAT Output for TBX3 ChIP Dataset	Table S3: GREAT Output for TBX3 ChIP Dataset	Table S3: GREAT Output for TBX3 ChIP Dataset	Table S3: GREAT Output for TBX3 ChIP Dataset	Table S3: GREAT Output for TBX3 ChIP Dataset	Table S3: GREAT Output for TBX3 ChIP Dataset	Table S3: GREAT Output for TBX3 ChIP Dataset	Table S3: GREAT Output for TBX3 ChIP Dataset	Table S3: GREAT Output for TBX3 ChIP Dataset	Table S3: GREAT Output for TBX3 ChIP Dataset	Table S3: GREAT Output for TBX3 ChIP Dataset	Table S3: GREAT Output for TBX3 ChIP Dataset	Table S3: GREAT Output for TBX3 ChIP Dataset	Table S3: GREAT Output for TBX3 ChIP Dataset	Table S3: GREAT Output for TBX3 ChIP Dataset	Table S3: GREAT Output for TBX3 ChIP Dataset	Table S3: GREAT Output for TBX3 ChIP Dataset	Table S3: GREAT Output for TBX3 ChIP Dataset	Table S3: GREAT Output for TBX3 ChIP Dataset	Table S3: GREAT Output for TBX3 ChIP Dataset	Table S3: GREAT Output for TBX3 ChIP Dataset	Table S3: GREAT Output for TBX3 ChIP Dataset	Table S3: GREAT Output for TBX3 ChIP Dataset	Table S3: GREAT Output for TBX3 ChIP Dataset	Table S3: GREAT Output for TBX3 ChIP Dataset	Table S3: GREAT Output for TBX3 ChIP Dataset	Table S3: GREAT Output for TBX3 ChIP Dataset	Table S3: GREAT Output for TBX3 ChIP Dataset	Table S3: GREAT Output for TBX3 ChIP Dataset	Table S3: GREAT Output for TBX3 ChIP Dataset	Table S3: GREAT Output for TBX3 ChIP Dataset	Table S3: GREAT Output for TBX3 ChIP Dataset	Table S3: GREAT Output for TBX3 ChIP Dataset	Table S3: GREAT Output for TBX3 ChIP Dataset	Table S3: GREAT Output for TBX3 ChIP Dataset	Table S3: GREAT Output for TBX3 ChIP Dataset	Table S3: GREAT Output for TBX3 ChIP Dataset	Table S3: GREAT Output for TBX3 ChIP Dataset	Table S3: GREAT Output for TBX3 ChIP Dataset	Table S3: GREAT Output for TBX3 ChIP Dataset	Table S3: GREAT Output for TBX3 ChIP Dataset	Table S3: GREAT Output for TBX3 ChIP Dataset	Table S3: GREAT Output for TBX3 ChIP Dataset	Table S3: GREAT Output for TBX3 ChIP Dataset	Table S3: GREAT Output for TBX3 ChIP Dataset	Table S3: GREAT Output for TBX3 ChIP Dataset	Table S3: GREAT Output for TBX3 ChIP Dataset	Table S3: GREAT Output for TBX3 ChIP Dataset	Table S3: GREAT Output for TBX3 ChIP Dataset	Table S3: GREAT Output for TBX3 ChIP Dataset	Table S3: GREAT Output for TBX3 ChIP Dataset	Table S3: GREAT Output for TBX3 ChIP Dataset	Table S3: GREAT Output for TBX3 ChIP Dataset	Table S3: GREAT Output for TBX3 ChIP Dataset	Table S3: GREAT Output for TBX3 ChIP Dataset	Table S3: GREAT Output for TBX3 ChIP Dataset	Table S3: GREAT Output for TBX3 ChIP Dataset	Table S3: GREAT Output for TBX3 ChIP Dataset	Table S3: GREAT Output for TBX3 ChIP Dataset	Table S3: GREAT Output for TBX3 ChIP Dataset	Table S3: GREAT Output for TBX3 ChIP Dataset	Table S3: GREAT Output for TBX3 ChIP Dataset	Table S3: GREAT Output for TBX3 ChIP Dataset	Table S3: GREAT Output for TBX3 ChIP Dataset	Table S3: GREAT Output for TBX3 ChIP Dataset	Table S3: GREAT Output for TBX3 ChIP Dataset	Table S3: GREAT Output for TBX3 ChIP Dataset	Table S3: GREAT Output for TBX3 ChIP Dataset	Table S3: GREAT Output for TBX3 ChIP Dataset	Table S3: GREAT Output for TBX3 ChIP Dataset	Table S3: GREAT Output for TBX3 ChIP Dataset	Table S3: GREAT Output for TBX3 ChIP Dataset	Table S3: GREAT Output for TBX3 ChIP Dataset	Table S3: GREAT Output for TBX3 ChIP Dataset	Table S3: GREAT Output for TBX3 ChIP Dataset	Table S3: GREAT Output for TBX3 ChIP Dataset	Table S3: GREAT Output for TBX3 ChIP Dataset	Table S3: GREAT Output for TBX3 ChIP Dataset	Table S3: GREAT Output for TBX3 ChIP Dataset	Table S3: GREAT Output for TBX3 ChIP Dataset	Table S3: GREAT Output for TBX3 ChIP Dataset	Table S3: GREAT Output for TBX3 ChIP Dataset	Table S3: GREAT Output for TBX3 ChIP Dataset	Table S3: GREAT Output for TBX3 ChIP Dataset	Table S3: GREAT Output for TBX3 ChIP Dataset	Table S3: GREAT Output for TBX3 ChIP Dataset	Table S3: GREAT Output for TBX3 ChIP Dataset	Table S3: GREAT Output for TBX3 ChIP Dataset	Table S3: GREAT Output for TBX3 ChIP Dataset	Table S3: GREAT Output for TBX3 ChIP Dataset	Table S3: GREAT Output for TBX3 ChIP Dataset	Table S3: GREAT Output for TBX3 ChIP Dataset	Table S3: GREAT Output for TBX3 ChIP Dataset	Table S3: GREAT Output for TBX3 ChIP Dataset	Table S3: GREAT Output for TBX3 ChIP Dataset	Table S3: GREAT Output for TBX3 ChIP Dataset	Table S3: GREAT Output for TBX3 ChIP Dataset	Table S3: GREAT Output for TBX3 ChIP Dataset	Table S3: GREAT Output for TBX3 ChIP Dataset	Table S3: GREAT Output for TBX3 ChIP Dataset	Table S3: GREAT Output for TBX3 ChIP Dataset	Table S3: GREAT Output for TBX3 ChIP Dataset	Table S3: GREAT Output for TBX3 ChIP Dataset	Table S3: GREAT Output for TBX3 ChIP Dataset	Table S3: GREAT Output for TBX3 ChIP Dataset	Table S3: GREAT Output for TBX3 ChIP Dataset	Table S3: GREAT Output for TBX3 ChIP Dataset	Table S3: GREAT Output for TBX3 ChIP Dataset	Table S3: GREAT Output for TBX3 ChIP Dataset	Table S3: GREAT Output for TBX3 ChIP Dataset	Table S3: GREAT Output for TBX3 ChIP Dataset	Table S3: GREAT Output for TBX3 ChIP Dataset	Table S3: GREAT Output for TBX3 ChIP Dataset	Table S3: GREAT Output for TBX3 ChIP Dataset	Table S3: GREAT Output for TBX3 ChIP Dataset	Table S3: GREAT Output for TBX3 ChIP Dataset	Table S3: GREAT Output for TBX3 ChIP Dataset	Table S3: GREAT Output for TBX3 ChIP Dataset	Table S3: GREAT Output for TBX3 ChIP Dataset	Table S3: GREAT Output for TBX3 ChIP Dataset	Table S3: GREAT Output for TBX3 ChIP Dataset	Table S3: GREAT Output for TBX3 ChIP Dataset	Table S3: GREAT Output for TBX3 ChIP Dataset	Table S3: GREAT Output for TBX3 ChIP Dataset	Table S3: GREAT Output for TBX3 ChIP Dataset	Table S3: GREAT Output for TBX3 ChIP Dataset	Table S3: GREAT Output for TBX3 ChIP Dataset	Table S3: GREAT Output for TBX3 ChIP Dataset	Table S3: GREAT Output for TBX3 ChIP Dataset	Table S3: GREAT Output for TBX3 ChIP Dataset	Table S3: GREAT Output for TBX3 ChIP Dataset	Table S3: GREAT Output for TBX3 ChIP Dataset	Table S3: GREAT Output for TBX3 ChIP Dataset	Table S3: GREAT Output for TBX3 ChIP Dataset	Table S3: GREAT Output for TBX3 ChIP Dataset	Table S3: GREAT Output for TBX3 ChIP Dataset	Table S3: GREAT Output for TBX3 ChIP Dataset	Table S3: GREAT Output for TBX3 ChIP Dataset	Table S3: GREAT Output for TBX3 ChIP Dataset	Table S3: GREAT Output for TBX3 ChIP Dataset	Table S3: GREAT Output for TBX3 ChIP Dataset	Table S3: GREAT Output for TBX3 ChIP Dataset	Table S3: GREAT Output for TBX3 ChIP Dataset	Table S3: GREAT Output for TBX3 ChIP Dataset	Table S3: GREAT Output for TBX3 ChIP Dataset	Table S3: GREAT Output for TBX3 ChIP Dataset	Table S3: GREAT Output for TBX3 ChIP Dataset	Table S3: GREAT Output for TBX3 ChIP Dataset	Table S3: GREAT Output for TBX3 ChIP Dataset	Table S3: GREAT Output for TBX3 ChIP Dataset	Table S3: GREAT Output for TBX3 ChIP Dataset	Table S3: GREAT Output for TBX3 ChIP Dataset	Table S3: GREAT Output for TBX3 ChIP Dataset	Table S3: GREAT Output for TBX3 ChIP Dataset	Table S3: GREAT Output for TBX3 ChIP Dataset	Table S3: GREAT Output for TBX3 ChIP Dataset	Table S3: GREAT Output for TBX3 ChIP Dataset	Table S3: GREAT Output for TBX3 ChIP Dataset	Table S3: GREAT Output for TBX3 ChIP Dataset	Table S3: GREAT Output for TBX3 ChIP Dataset	Table S3: GREAT Output for TBX3 ChIP Dataset	Table S3: GREAT Output for TBX3 ChIP Dataset	Table S3: GREAT Output for TBX3 ChIP Dataset	Table S3: GREAT Output for TBX3 ChIP Dataset	Table S3: GREAT Output for TBX3 ChIP Dataset	Table S3: GREAT Output for TBX3 ChIP Dataset	Table S3: GREAT Output for TBX3 ChIP Dataset	Table S3: GREAT Output for TBX3 ChIP Dataset	Table S3: GREAT Output for TBX3 ChIP Dataset	Table S3: GREAT Output for TBX3 ChIP Dataset	Table S3: GREAT Output for TBX3 ChIP Dataset	Table S3: GREAT Output for TBX3 ChIP Dataset	Table S3: GREAT Output for TBX3 ChIP Dataset	Table S3: GREAT Output for TBX3 ChIP Dataset	Table S3: GREAT Output for TBX3 ChIP Dataset	Table S3: GREAT Output for TBX3 ChIP Dataset	Table S3: GREAT Output for TBX3 ChIP Dataset	Table S3: GREAT Output for TBX3 ChIP Dataset	Table S3: GREAT Output for TBX3 ChIP Dataset	Table S3: GREAT Output for TBX3 ChIP Dataset	Table S3: GREAT Output for TBX3 ChIP Dataset	Table S3: GREAT Output for TBX3 ChIP Dataset	Table S3: GREAT Output for TBX3 ChIP Dataset	Table S3: GREAT Output for TBX3 ChIP Dataset	Table S3: GREAT Output for TBX3 ChIP Dataset	Table S3: GREAT Output for TBX3 ChIP Dataset	Table S3: GREAT Output for TBX3 ChIP Dataset	Table S3: GREAT Output for TBX3 ChIP Dataset	Table S3: GREAT Output for TBX3 ChIP Dataset	Table S3: GREAT Output for TBX3 ChIP Dataset	Table S3: GREAT Output for TBX3 ChIP Dataset	Table S3: GREAT Output for TBX3 ChIP Dataset	Table S3: GREAT Output for TBX3 ChIP Dataset	Table S3: GREAT Output for TBX3 ChIP Dataset	Table S3: GREAT Output for TBX3 ChIP Dataset	Table S3: GREAT Output for TBX3 ChIP Dataset	Table S3: GREAT Output for TBX3 ChIP Dataset	Table S3: GREAT Output for TBX3 ChIP Dataset	Table S3: GREAT Output for TBX3 ChIP Dataset	Table S3: GREAT Output for TBX3 ChIP Dataset	Table S3: GREAT Output for TBX3 ChIP Dataset	Table S3: GREAT Output for TBX3 ChIP Dataset	Table S3: GREAT Output for TBX3 ChIP Dataset	Table S3: GREAT Output for TBX3 ChIP Dataset	Table S3: GREAT Output for TBX3 ChIP Dataset	Table S3: GREAT Output for TBX3 ChIP Dataset	Table S3: GREAT Output for TBX3 ChIP Dataset	Table S3: GREAT Output for TBX3 ChIP Dataset	Table S3: GREAT Output for TBX3 ChIP Dataset	Table S3: GREAT Output for TBX3 ChIP Dataset	Table S3: GREAT Output for TBX3 ChIP Dataset	Table S3: GREAT Output for TBX3 ChIP Dataset	Table S3: GREAT Output for TBX3 ChIP Dataset	Table S3: GREAT Output for TBX3 ChIP Dataset	Table S3: GREAT Output for TBX3 ChIP Dataset	Table S3: GREAT Output for TBX3 ChIP Dataset	Table S3: GREAT Output for TBX3 ChIP Dataset	Table S3: GREAT Output for TBX3 ChIP Dataset	Table S3: GREAT Output for TBX3 ChIP Dataset	Table S3: GREAT Output for TBX3 ChIP Dataset	Table S3: GREAT Output for TBX3 ChIP Dataset	Table S3: GREAT Output for TBX3 ChIP Dataset	Table S3: GREAT Output for TBX3 ChIP Dataset	Table S3: GREAT Output for TBX3 ChIP Dataset	Table S3: GREAT Output for TBX3 ChIP Dataset	Table S3: GREAT Output for TBX3 ChIP Dataset	Table S3: GREAT Output for TBX3 ChIP Dataset	Table S3: GREAT Output for TBX3 ChIP Dataset	Table S3: GREAT Output for TBX3 ChIP Dataset	Table S3: GREAT Output for TBX3 ChIP Dataset	Table S3: GREAT Output for TBX3 ChIP Dataset	Table S3: GREAT Output for TBX3 ChIP Dataset	Table S3: GREAT Output for TBX3 ChIP Dataset	Table S3: GREAT Output for TBX3 ChIP Dataset	Table S3: GREAT Output for TBX3 ChIP Dataset	Table S3: GREAT Output for TBX3 ChIP Dataset	Table S3: GREAT Output for TBX3 ChIP Dataset	Table S3: GREAT Output for TBX3 ChIP Dataset	Table S3: GREAT Output for TBX3 ChIP Dataset	Table S3: GREAT Output for TBX3 ChIP Dataset	Table S3: GREAT Output for TBX3 ChIP Dataset	Table S3: GREAT Output for TBX3 ChIP Dataset	Table S3: GREAT Output for TBX3 ChIP Dataset	Table S3: GREAT Output for TBX3 ChIP Dataset	Table S3: GREAT Output for TBX3 ChIP Dataset	Table S3: GREAT Output for TBX3 ChIP Dataset	Table S3: GREAT Output for TBX3 ChIP Dataset	Table S3: GREAT Output for TBX3 ChIP Dataset	Table S3: GREAT Output for TBX3 ChIP Dataset	Table S3: GREAT Output for TBX3 ChIP Dataset	Table S3: GREAT Output for TBX3 ChIP Dataset	Table S3: GREAT Output for TBX3 ChIP Dataset	Table S3: GREAT Output for TBX3 ChIP Dataset	Table S3: GREAT Output for TBX3 ChIP Dataset	Table S3: GREAT Output for TBX3 ChIP Dataset	Table S3: GREAT Output for TBX3 ChIP Dataset	Table S3: GREAT Output for TBX3 ChIP Dataset	Table S3: GREAT Output for TBX3 ChIP Dataset	Table S3: GREAT Output for TBX3 ChIP Dataset	Table S3: GREAT Output for TBX3 ChIP Dataset	Table S3: GREAT Output for TBX3 ChIP Dataset	Table S3: GREAT Output for TBX3 ChIP Dataset	Table S3: GREAT Output for TBX3 ChIP Dataset	Table S3: GREAT Output for TBX3 ChIP Dataset	Table S3: GREAT Output for TBX3 ChIP Dataset	Table S3: GREAT Output for TBX3 ChIP Dataset	Table S3: GREAT Output for TBX3 ChIP Dataset	Table S3: GREAT Output for TBX3 ChIP Dataset	Table S3: GREAT Output for TBX3 ChIP Dataset	Table S3: GREAT Output for TBX3 ChIP Dataset	Table S3: GREAT Output for TBX3 ChIP Dataset	Table S3: GREAT Output for TBX3 ChIP Dataset	Table S3: GREAT Output for TBX3 ChIP Dataset	Table S3: GREAT Output for TBX3 ChIP Dataset	Table S3: GREAT Output for TBX3 ChIP Dataset	Table S3: GREAT Output for TBX3 ChIP Dataset	Table S3: GREAT Output for TBX3 ChIP Dataset	Table S3: GREAT Output for TBX3 ChIP Dataset	Table S3: GREAT Output for TBX3 ChIP Dataset	Table S3: GREAT Output for TBX3 ChIP Dataset	Table S3: GREAT Output for TBX3 ChIP Dataset	Table S3: GREAT Output for TBX3 ChIP Dataset	Table S3: GREAT Output for TBX3 ChIP Dataset	Table S3: GREAT Output for TBX3 ChIP Dataset	Table S3: GREAT Output for TBX3 ChIP Dataset	Table S3: GREAT Output for TBX3 ChIP Dataset	Table S3: GREAT Output for TBX3 ChIP Dataset	Table S3: GREAT Output for TBX3 ChIP Dataset	Table S3: GREAT Output for TBX3 ChIP Dataset	Table S3: GREAT Output for TBX3 ChIP Dataset	Table S3: GREAT Output for TBX3 ChIP Dataset	Table S3: GREAT Output for TBX3 ChIP Dataset	Table S3: GREAT Output for TBX3 ChIP Dataset	Table S3: GREAT Output for TBX3 ChIP Dataset	Table S3: GREAT Output for TBX3 ChIP Dataset	Table S3: GREAT Output for TBX3 ChIP Dataset	Table S3: GREAT Output for TBX3 ChIP Dataset	Table S3: GREAT Output for TBX3 ChIP Dataset	Table S3: GREAT Output for TBX3 ChIP Dataset	Table S3: GREAT Output for TBX3 ChIP Dataset	Table S3: GREAT Output for TBX3 ChIP Dataset	Table S3: GREAT Output for TBX3 ChIP Dataset	Table S3: GREAT Output for TBX3 ChIP Dataset	Table S3: GREAT Output for TBX3 ChIP Dataset	Table S3: GREAT Output for TBX3 ChIP Dataset	Table S3: GREAT Output for TBX3 ChIP Dataset	Table S3: GREAT Output for TBX3 ChIP Dataset	Table S3: GREAT Output for TBX3 ChIP Dataset	Table S3: GREAT Output for TBX3 ChIP Dataset	Table S3: GREAT Output for TBX3 ChIP Dataset	Table S3: GREAT Output for TBX3 ChIP Dataset	Table S3: GREAT Output for TBX3 ChIP Dataset	Table S3: GREAT Output for TBX3 ChIP Dataset	Table S3: GREAT Output for TBX3 ChIP Dataset	Table S3: GREAT Output for TBX3 ChIP Dataset	Table S3: GREAT Output for TBX3 ChIP Dataset	Table S3: GREAT Output for TBX3 ChIP Dataset	Table S3: GREAT Output for TBX3 ChIP Dataset	Table S3: GREAT Output for TBX3 ChIP Dataset	Table S3: GREAT Output for TBX3 ChIP Dataset	Table S3: GREAT Output for TBX3 ChIP Dataset	Table S3: GREAT Output for TBX3 ChIP Dataset	Table S3: GREAT Output for TBX3 ChIP Dataset	Table S3: GREAT Output for TBX3 ChIP Dataset	Table S3: GREAT Output for TBX3 ChIP Dataset	Table S3: GREAT Output for TBX3 ChIP Dataset	Table S3: GREAT Output for TBX3 ChIP Dataset	Table S3: GREAT Output for TBX3 ChIP Dataset	Table S3: GREAT Output for TBX3 ChIP Dataset	Table S3: GREAT Output for TBX3 ChIP Dataset	Table S3: GREAT Output for TBX3 ChIP Dataset	Table S3: GREAT Output for TBX3 ChIP Dataset	Table S3: GREAT Output for TBX3 ChIP Dataset	Table S3: GREAT Output for TBX3 ChIP Dataset	Table S3: GREAT Output for TBX3 ChIP Dataset	Table S3: GREAT Output for TBX3 ChIP Dataset	Table S3: GREAT Output for TBX3 ChIP Dataset	Table S3: GREAT Output for TBX3 ChIP Dataset	Table S3: GREAT Output for TBX3 ChIP Dataset	Table S3: GREAT Output for TBX3 ChIP Dataset	Table S3: GREAT Output for TBX3 ChIP Dataset	Table S3: GREAT Output for TBX3 ChIP Dataset	Table S3: GREAT Output for TBX3 ChIP Dataset	Table S3: GREAT Output for TBX3 ChIP Dataset	Table S3: GREAT Output for TBX3 ChIP Dataset	Table S3: GREAT Output for TBX3 ChIP Dataset	Table S3: GREAT Output for TBX3 ChIP Dataset	Table S3: GREAT Output for TBX3 ChIP Dataset	Table S3: GREAT Output for TBX3 ChIP Dataset	Table S3: GREAT Output for TBX3 ChIP Dataset	Table S3: GREAT Output for TBX3 ChIP Dataset	Table S3: GREAT Output for TBX3 ChIP Dataset	Table S3: GREAT Output for TBX3 ChIP Dataset	Table S3: GREAT Output for TBX3 ChIP Dataset	Table S3: GREAT Output for TBX3 ChIP Dataset	Table S3: GREAT Output for TBX3 ChIP Dataset	Table S3: GREAT Output for TBX3 ChIP Dataset	Table S3: GREAT Output for TBX3 ChIP Dataset	Table S3: GREAT Output for TBX3 ChIP Dataset	Table S3: GREAT Output for TBX3 ChIP Dataset	Table S3: GREAT Output for TBX3 ChIP Dataset	Table S3: GREAT Output for TBX3 ChIP Dataset	Table S3: GREAT Output for TBX3 ChIP Dataset	Table S3: GREAT Output for TBX3 ChIP Dataset	Table S3: GREAT Output for TBX3 ChIP Dataset	Table S3: GREAT Output for TBX3 ChIP Dataset	Table S3: GREAT Output for TBX3 ChIP Dataset	Table S3: GREAT Output for TBX3 ChIP Dataset	Table S3: GREAT Output for TBX3 ChIP Dataset	Table S3: GREAT Output for TBX3 ChIP Dataset	Table S3: GREAT Output for TBX3 ChIP Dataset	Table S3: GREAT Output for TBX3 ChIP Dataset	Table S3: GREAT Output for TBX3 ChIP Dataset	Table S3: GREAT Output for TBX3 ChIP Dataset	Table S3: GREAT Output for TBX3 ChIP Dataset	Table S3: GREAT Output for TBX3 ChIP Dataset	Table S3: GREAT Output for TBX3 ChIP Dataset	Table S3: GREAT Output for TBX3 ChIP Dataset	Table S3: GREAT Output for TBX3 ChIP Dataset	Table S3: GREAT Output for TBX3 ChIP Dataset	Table S3: GREAT Output for TBX3 ChIP Dataset	Table S3: GREAT Output for TBX3 ChIP Dataset	Table S3: GREAT Output for TBX3 ChIP Dataset	Table S3: GREAT Output for TBX3 ChIP Dataset	Table S3: GREAT Output for TBX3 ChIP Dataset	Table S3: GREAT Output for TBX3 ChIP Dataset	Table S3: GREAT Output for TBX3 ChIP Dataset	Table S3: GREAT Output for TBX3 ChIP Dataset	Table S3: GREAT Output for TBX3 ChIP Dataset	Table S3: GREAT Output for TBX3 ChIP Dataset	Table S3: GREAT Output for TBX3 ChIP Dataset	Table S3: GREAT Output for TBX3 ChIP Dataset	Table S3: GREAT Output for TBX3 ChIP Dataset	Table S3: GREAT Output for TBX3 ChIP Dataset	Table S3: GREAT Output for TBX3 ChIP Dataset	Table S3: GREAT Output for TBX3 ChIP Dataset	Table S3: GREAT Output for TBX3 ChIP Dataset	Table S3: GREAT Output for TBX3 ChIP Dataset	Table S3: GREAT Output for TBX3 ChIP Dataset	Table S3: GREAT Output for TBX3 ChIP Dataset	Table S3: GREAT Output for TBX3 ChIP Dataset	Table S3: GREAT Output for TBX3 ChIP Dataset	Table S3: GREAT Output for TBX3 ChIP Dataset	Table S3: GREAT Output for TBX3 ChIP Dataset	Table S3: GREAT Output for TBX3 ChIP Dataset	Table S3: GREAT Output for TBX3 ChIP Dataset	Table S3: GREAT Output for TBX3 ChIP Dataset	Table S3: GREAT Output for TBX3 ChIP Dataset	Table S3: GREAT Output for TBX3 ChIP Dataset	Table S3: GREAT Output for TBX3 ChIP Dataset	Table S3: GREAT Output for TBX3 ChIP Dataset	Table S3: GREAT Output for TBX3 ChIP Dataset	Table S3: GREAT Output for TBX3 ChIP Dataset	Table S3: GREAT Output for TBX3 ChIP Dataset	Table S3: GREAT Output for TBX3 ChIP Dataset	Table S3: GREAT Output for TBX3 ChIP Dataset	Table S3: GREAT Output for TBX3 ChIP Dataset	Table S3: GREAT Output for TBX3 ChIP Dataset	Table S3: GREAT Output for TBX3 ChIP Dataset	Table S3: GREAT Output for TBX3 ChIP Dataset	Table S3: GREAT Output for TBX3 ChIP Dataset	Table S3: GREAT Output for TBX3 ChIP Dataset	Table S3: GREAT Output for TBX3 ChIP Dataset	Table S3: GREAT Output for TBX3 ChIP Dataset	Table S3: GREAT Output for TBX3 ChIP Dataset	Table S3: GREAT Output for TBX3 ChIP Dataset	Table S3: GREAT Output for TBX3 ChIP Dataset	Table S3: GREAT Output for TBX3 ChIP Dataset	Table S3: GREAT Output for TBX3 ChIP Dataset	Table S3: GREAT Output for TBX3 ChIP Dataset	Table S3: GREAT Output for TBX3 ChIP Dataset	Table S3: GREAT Output for TBX3 ChIP Dataset	Table S3: GREAT Output for TBX3 ChIP Dataset	Table S3: GREAT Output for TBX3 ChIP Dataset	Table S3: GREAT Output for TBX3 ChIP Dataset	Table S3: GREAT Output for TBX3 ChIP Dataset	Table S3: GREAT Output for TBX3 ChIP Dataset	Table S3: GREAT Output for TBX3 ChIP Dataset	Table S3: GREAT Output for TBX3 ChIP Dataset	Table S3: GREAT Output for TBX3 ChIP Dataset	Table S3: GREAT Output for TBX3 ChIP Dataset	Table S3: GREAT Output for TBX3 ChIP Dataset	Table S3: GREAT Output for TBX3 ChIP Dataset	Table S3: GREAT Output for TBX3 ChIP Dataset	Table S3: GREAT Output for TBX3 ChIP Dataset	Table S3: GREAT Output for TBX3 ChIP Dataset	Table S3: GREAT Output for TBX3 ChIP Dataset	Table S3: GREAT Output for TBX3 ChIP Dataset	Table S3: GREAT Output for TBX3 ChIP Dataset	Table S3: GREAT Output for TBX3 ChIP Dataset	Table S3: GREAT Output for TBX3 ChIP Dataset	Table S3: GREAT Output for TBX3 ChIP Dataset	Table S3: GREAT Output for TBX3 ChIP Dataset	Table S3: GREAT Output for TBX3 ChIP Dataset	Table S3: GREAT Output for TBX3 ChIP Dataset	Table S3: GREAT Output for TBX3 ChIP Dataset	Table S3: GREAT Output for TBX3 ChIP Dataset	Table S3: GREAT Output for TBX3 ChIP Dataset	Table S3: GREAT Output for TBX3 ChIP Dataset	Table S3: GREAT Output for TBX3 ChIP Dataset	Table S3: GREAT Output for TBX3 ChIP Dataset	Table S3: GREAT Output for TBX3 ChIP Dataset	Table S3: GREAT Output for TBX3 ChIP Dataset	Table S3: GREAT Output for TBX3 ChIP Dataset	Table S3: GREAT Output for TBX3 ChIP Dataset	Table S3: GREAT Output for TBX3 ChIP Dataset	Table S3: GREAT Output for TBX3 ChIP Dataset	Table S3: GREAT Output for TBX3 ChIP Dataset	Table S3: GREAT Output for TBX3 ChIP Dataset	Table S3: GREAT Output for TBX3 ChIP Dataset	Table S3: GREAT Output for TBX3 ChIP Dataset	Table S3: GREAT Output for TBX3 ChIP Dataset	Table S3: GREAT Output for TBX3 ChIP Dataset	Table S3: GREAT Output for TBX3 ChIP Dataset	Table S3: GREAT Output for TBX3 ChIP Dataset	Table S3: GREAT Output for TBX3 ChIP Dataset	Table S3: GREAT Output for TBX3 ChIP Dataset	Table S3: GREAT Output for TBX3 ChIP Dataset	Table S3: GREAT Output for TBX3 ChIP Dataset	Table S3: GREAT Output for TBX3 ChIP Dataset	Table S3: GREAT Output for TBX3 ChIP Dataset	Table S3: GREAT Output for TBX3 ChIP Dataset	Table S3: GREAT Output for TBX3 ChIP Dataset	Table S3: GREAT Output for TBX3 ChIP Dataset	Table S3: GREAT Output for TBX3 ChIP Dataset	Table S3: GREAT Output for TBX3 ChIP Dataset	Table S3: GREAT Output for TBX3 ChIP Dataset	Table S3: GREAT Output for TBX3 ChIP Dataset	Table S3: GREAT Output for TBX3 ChIP Dataset	Table S3: GREAT Output for TBX3 ChIP Dataset	Table S3: GREAT Output for TBX3 ChIP Dataset	Table S3: GREAT Output for TBX3 ChIP Dataset	Table S3: GREAT Output for TBX3 ChIP Dataset	Table S3: GREAT Output for TBX3 ChIP Dataset	Table S3: GREAT Output for TBX3 ChIP Dataset	Table S3: GREAT Output for TBX3 ChIP Dataset	Table S3: GREAT Output for TBX3 ChIP Dataset	Table S3: GREAT Output for TBX3 ChIP Dataset	Table S3: GREAT Output for TBX3 ChIP Dataset	Table S3: GREAT Output for TBX3 ChIP Dataset	Table S3: GREAT Output for TBX3 ChIP Dataset	Table S3: GREAT Output for TBX3 ChIP Dataset	Table S3: GREAT Output for TBX3 ChIP Dataset	Table S3: GREAT Output for TBX3 ChIP Dataset	Table S3: GREAT Output for TBX3 ChIP Dataset	Table S3: GREAT Output for TBX3 ChIP Dataset	Table S3: GREAT Output for TBX3 ChIP Dataset	Table S3: GREAT Output for TBX3 ChIP Dataset	Table S3: GREAT Output for TBX3 ChIP Dataset	Table S3: GREAT Output for TBX3 ChIP Dataset	Table S3: GREAT Output for TBX3 ChIP Dataset	Table S3: GREAT Output for TBX3 ChIP Dataset	Table S3: GREAT Output for TBX3 ChIP Dataset	Table S3: GREAT Output for TBX3 ChIP Dataset	Table S3: GREAT Output for TBX3 ChIP Dataset	Table S3: GREAT Output for TBX3 ChIP Dataset	Table S3: GREAT Output for TBX3 ChIP Dataset	Table S3: GREAT Output for TBX3 ChIP Dataset	Table S3: GREAT Output for TBX3 ChIP Dataset	Table S3: GREAT Output for TBX3 ChIP Dataset	Table S3: GREAT Output for TBX3 ChIP Dataset	Table S3: GREAT Output for TBX3 ChIP Dataset	Table S3: GREAT Output for TBX3 ChIP Dataset	Table S3: GREAT Output for TBX3 ChIP Dataset	Table S3: GREAT Output for TBX3 ChIP Dataset	Table S3: GREAT Output for TBX3 ChIP Dataset	Table S3: GREAT Output for TBX3 ChIP Dataset	Table S3: GREAT Output for TBX3 ChIP Dataset	Table S3: GREAT Output for TBX3 ChIP Dataset	Table S3: GREAT Output for TBX3 ChIP Dataset	Table S3: GREAT Output for TBX3 ChIP Dataset	Table S3: GREAT Output for TBX3 ChIP Dataset	Table S3: GREAT Output for TBX3 ChIP Dataset	Table S3: GREAT Output for TBX3 ChIP Dataset	Table S3: GREAT Output for TBX3 ChIP Dataset	Table S3: GREAT Output for TBX3 ChIP Dataset	Table S3: GREAT Output for TBX3 ChIP Dataset	Table S3: GREAT Output for TBX3 ChIP Dataset	Table S3: GREAT Output for TBX3 ChIP Dataset	Table S3: GREAT Output for TBX3 ChIP Dataset	Table S3: GREAT Output for TBX3 ChIP Dataset	Table S3: GREAT Output for TBX3 ChIP Dataset	Table S3: GREAT Output for TBX3 ChIP Dataset	Table S3: GREAT Output for TBX3 ChIP Dataset	Table S3: GREAT Output for TBX3 ChIP Dataset	Table S3: GREAT Output for TBX3 ChIP Dataset	Table S3: GREAT Output for TBX3 ChIP Dataset	Table S3: GREAT Output for TBX3 ChIP Dataset	Table S3: GREAT Output for TBX3 ChIP Dataset	Table S3: GREAT Output for TBX3 ChIP Dataset	Table S3: GREAT Output for TBX3 ChIP Dataset	Table S3: GREAT Output for TBX3 ChIP Dataset	Table S3: GREAT Output for TBX3 ChIP Dataset	Table S3: GREAT Output for TBX3 ChIP Dataset	Table S3: GREAT Output for TBX3 ChIP Dataset	Table S3: GREAT Output for TBX3 ChIP Dataset	Table S3: GREAT Output for TBX3 ChIP Dataset	Table S3: GREAT Output for TBX3 ChIP Dataset	Table S3: GREAT Output for TBX3 ChIP Dataset	Table S3: GREAT Output for TBX3 ChIP Dataset	Table S3: GREAT Output for TBX3 ChIP Dataset	Table S3: GREAT Output for TBX3 ChIP Dataset	Table S3: GREAT Output for TBX3 ChIP Dataset	Table S3: GREAT Output for TBX3 ChIP Dataset	Table S3: GREAT Output for TBX3 ChIP Dataset	Table S3: GREAT Output for TBX3 ChIP Dataset	Table S3: GREAT Output for TBX3 ChIP Dataset	Table S3: GREAT Output for TBX3 ChIP Dataset	Table S3: GREAT Output for TBX3 ChIP Dataset	Table S3: GREAT Output for TBX3 ChIP Dataset	Table S3: GREAT Output for TBX3 ChIP Dataset	Table S3: GREAT Output for TBX3 ChIP Dataset	Table S3: GREAT Output for TBX3 ChIP Dataset	Table S3: GREAT Output for TBX3 ChIP Dataset	Table S3: GREAT Output for TBX3 ChIP Dataset	Table S3: GREAT Output for TBX3 ChIP Dataset	Table S3: GREAT Output for TBX3 ChIP Dataset	Table S3: GREAT Output for TBX3 ChIP Dataset	Table S3: GREAT Output for TBX3 ChIP Dataset	Table S3: GREAT Output for TBX3 ChIP Dataset	Table S3: GREAT Output for TBX3 ChIP Dataset	Table S3: GREAT Output for TBX3 ChIP Dataset	Table S3: GREAT Output for TBX3 ChIP Dataset	Table S3: GREAT Output for TBX3 ChIP Dataset	Table S3: GREAT Output for TBX3 ChIP Dataset	Table S3: GREAT Output for TBX3 ChIP Dataset	Table S3: GREAT Output for TBX3 ChIP Dataset	Table S3: GREAT Output for TBX3 ChIP Dataset	Table S3: GREAT Output for TBX3 ChIP Dataset	Table S3: GREAT Output for TBX3 ChIP Dataset	Table S3: GREAT Output for TBX3 ChIP Dataset	Table S3: GREAT Output for TBX3 ChIP Dataset	Table S3: GREAT Output for TBX3 ChIP Dataset	Table S3: GREAT Output for TBX3 ChIP Dataset	Table S3: GREAT Output for TBX3 ChIP Dataset	Table S3: GREAT Output for TBX3 ChIP Dataset	Table S3: GREAT Output for TBX3 ChIP Dataset	Table S3: GREAT Output for TBX3 ChIP Dataset	Table S3: GREAT Output for TBX3 ChIP Dataset	Table S3: GREAT Output for TBX3 ChIP Dataset	Table S3: GREAT Output for TBX3 ChIP Dataset	Table S3: GREAT Output for TBX3 ChIP Dataset	Table S3: GREAT Output for TBX3 ChIP Dataset	Table S3: GREAT Output for TBX3 ChIP Dataset	Table S3: GREAT Output for TBX3 ChIP Dataset	Table S3: GREAT Output for TBX3 ChIP Dataset	Table S3: GREAT Output for TBX3 ChIP Dataset	Table S3: GREAT Output for TBX3 ChIP Dataset	Table S3: GREAT Output for TBX3 ChIP Dataset	Table S3: GREAT Output for TBX3 ChIP Dataset	Table S3: GREAT Output for TBX3 ChIP Dataset	Table S3: GREAT Output for TBX3 ChIP Dataset	Table S3: GREAT Output for TBX3 ChIP Dataset	Table S3: GREAT Output for TBX3 ChIP Dataset	Table S3: GREAT Output for TBX3 ChIP Dataset	Table S3: GREAT Output for TBX3 ChIP Dataset	Table S3: GREAT Output for TBX3 ChIP Dataset	Table S3: GREAT Output for TBX3 ChIP Dataset	Table S3: GREAT Output for TBX3 ChIP Dataset	Table S3: GREAT Output for TBX3 ChIP Dataset	Table S3: GREAT Output for TBX3 ChIP Dataset	Table S3: GREAT Output for TBX3 ChIP Dataset	Table S3: GREAT Output for TBX3 ChIP Dataset	Table S3: GREAT Output for TBX3 ChIP Dataset	Table S3: GREAT Output for TBX3 ChIP Dataset	Table S3: GREAT Output for TBX3 ChIP Dataset	Table S3: GREAT Output for TBX3 ChIP Dataset	Table S3: GREAT Output for TBX3 ChIP Dataset	Table S3: GREAT Output for TBX3 ChIP Dataset	Table S3: GREAT Output for TBX3 ChIP Dataset	Table S3: GREAT Output for TBX3 ChIP Dataset	Table S3: GREAT Output for TBX3 ChIP Dataset	Table S3: GREAT Output for TBX3 ChIP Dataset	Table S3: GREAT Output for TBX3 ChIP Dataset	Table S3: GREAT Output for TBX3 ChIP Dataset	Table S3: GREAT Output for TBX3 ChIP Dataset	Table S3: GREAT Output for TBX3 ChIP Dataset	Table S3: GREAT Output for TBX3 ChIP Dataset	Table S3: GREAT Output for TBX3 ChIP Dataset	Table S3: GREAT Output for TBX3 ChIP Dataset	Table S3: GREAT Output for TBX3 ChIP Dataset	Table S3: GREAT Output for TBX3 ChIP Dataset	Table S3: GREAT Output for TBX3 ChIP Dataset	Table S3: GREAT Output for TBX3 ChIP Dataset	Table S3: GREAT Output for TBX3 ChIP Dataset	Table S3: GREAT Output for TBX3 ChIP Dataset	Table S3: GREAT Output for TBX3 ChIP Dataset	Table S3: GREAT Output for TBX3 ChIP Dataset	Table S3: GREAT Output for TBX3 ChIP Dataset	Table S3: GREAT Output for TBX3 ChIP Dataset	Table S3: GREAT Output for TBX3 ChIP Dataset	Table S3: GREAT Output for TBX3 ChIP Dataset	Table S3: GREAT Output for TBX3 ChIP Dataset	Table S3: GREAT Output for TBX3 ChIP Dataset	Table S3: GREAT Output for TBX3 ChIP Dataset	Table S3: GREAT Output for TBX3 ChIP Dataset	Table S3: GREAT Output for TBX3 ChIP Dataset	Table S3: GREAT Output for TBX3 ChIP Dataset	Table S3: GREAT Output for TBX3 ChIP Dataset	Table S3: GREAT Output for TBX3 ChIP Dataset	Table S3: GREAT Output for TBX3 ChIP Dataset	Table S3: GREAT Output for TBX3 ChIP Dataset	Table S3: GREAT Output for TBX3 ChIP Dataset	Table S3: GREAT Output for TBX3 ChIP Dataset	Table S3: GREAT Output for TBX3 ChIP Dataset	Table S3: GREAT Output for TBX3 ChIP Dataset	Table S3: GREAT Output for TBX3 ChIP Dataset	Table S3: GREAT Output for TBX3 ChIP Dataset	Table S3: GREAT Output for TBX3 ChIP Dataset	Table S3: GREAT Output for TBX3 ChIP Dataset	Table S3: GREAT Output for TBX3 ChIP Dataset	Table S3: GREAT Output for TBX3 ChIP Dataset	Table S3: GREAT Output for TBX3 ChIP Dataset	Table S3: GREAT Output for TBX3 ChIP Dataset	Table S3: GREAT Output for TBX3 ChIP Dataset	Table S3: GREAT Output for TBX3 ChIP Dataset	Table S3: GREAT Output for TBX3 ChIP Dataset	Table S3: GREAT Output for TBX3 ChIP Dataset	Table S3: GREAT Output for TBX3 ChIP Dataset	Table S3: GREAT Output for TBX3 ChIP Dataset	Table S3: GREAT Output for TBX3 ChIP Dataset	Table S3: GREAT Output for TBX3 ChIP Dataset	Table S3: GREAT Output for TBX3 ChIP Dataset	Table S3: GREAT Output for TBX3 ChIP Dataset	Table S3: GREAT Output for TBX3 ChIP Dataset	Table S3: GREAT Output for TBX3 ChIP Dataset	Table S3: GREAT Output for TBX3 ChIP Dataset	Table S3: GREAT Output for TBX3 ChIP Dataset	Table S3: GREAT Output for TBX3 ChIP Dataset	Table S3: GREAT Output for TBX3 ChIP Dataset	Table S3: GREAT Output for TBX3 ChIP Dataset	Table S3: GREAT Output for TBX3 ChIP Dataset	Table S3: GREAT Output for TBX3 ChIP Dataset	Table S3: GREAT Output for TBX3 ChIP Dataset	Table S3: GREAT Output for TBX3 ChIP Dataset	Table S3: GREAT Output for TBX3 ChIP Dataset	Table S3: GREAT Output for TBX3 ChIP Dataset	Table S3: GREAT Output for TBX3 ChIP Dataset	Table S3: GREAT Output for TBX3 ChIP Dataset	Table S3: GREAT Output for TBX3 ChIP Dataset	Table S3: GREAT Output for TBX3 ChIP Dataset	Table S3: GREAT Output for TBX3 ChIP Dataset	Table S3: GREAT Output for TBX3 ChIP Dataset	Table S3: GREAT Output for TBX3 ChIP Dataset	Table S3: GREAT Output for TBX3 ChIP Dataset	Table S3: GREAT Output for TBX3 ChIP Dataset	Table S3: GREAT Output for TBX3 ChIP Dataset	Table S3: GREAT Output for TBX3 ChIP Dataset	Table S3: GREAT Output for TBX3 ChIP Dataset	Table S3: GREAT Output for TBX3 ChIP Dataset	Table S3: GREAT Output for TBX3 ChIP Dataset	Table S3: GREAT Output for TBX3 ChIP Dataset	Table S3: GREAT Output for TBX3 ChIP Dataset	Table S3: GREAT Output for TBX3 ChIP Dataset	Table S3: GREAT Output for TBX3 ChIP Dataset	Table S3: GREAT Output for TBX3 ChIP Dataset	Table S3: GREAT Output for TBX3 ChIP Dataset	Table S3: GREAT Output for TBX3 ChIP Dataset	Table S3: GREAT Output for TBX3 ChIP Dataset	Table S3: GREAT Output for TBX3 ChIP Dataset	Table S3: GREAT Output for TBX3 ChIP Dataset	Table S3: GREAT Output for TBX3 ChIP Dataset	Table S3: GREAT Output for TBX3 ChIP Dataset	Table S3: GREAT Output for TBX3 ChIP Dataset	Table S3: GREAT Output for TBX3 ChIP Dataset	Table S3: GREAT Output for TBX3 ChIP Dataset	Table S3: GREAT Output for TBX3 ChIP Dataset	Table S3: GREAT Output for TBX3 ChIP Dataset	Table S3: GREAT Output for TBX3 ChIP Dataset	Table S3: GREAT Output for TBX3 ChIP Dataset	Table S3: GREAT Output for TBX3 ChIP Dataset	Table S3: GREAT Output for TBX3 ChIP Dataset	Table S3: GREAT Output for TBX3 ChIP Dataset	Table S3: GREAT Output for TBX3 ChIP Dataset	Table S3: GREAT Output for TBX3 ChIP Dataset	Table S3: GREAT Output for TBX3 ChIP Dataset	Table S3: GREAT Output for TBX3 ChIP Dataset	Table S3: GREAT Output for TBX3 ChIP Dataset	Table S3: GREAT Output for TBX3 ChIP Dataset	Table S3: GREAT Output for TBX3 ChIP Dataset	Table S3: GREAT Output for TBX3 ChIP Dataset	Table S3: GREAT Output for TBX3 ChIP Dataset	Table S3: GREAT Output for TBX3 ChIP Dataset	Table S3: GREAT Output for TBX3 ChIP Dataset	Table S3: GREAT Output for TBX3 ChIP Dataset	Table S3: GREAT Output for TBX3 ChIP Dataset	Table S3: GREAT Output for TBX3 ChIP Dataset	Table S3: GREAT Output for TBX3 ChIP Dataset	Table S3: GREAT Output for TBX3 ChIP Dataset	Table S3: GREAT Output for TBX3 ChIP Dataset	Table S3: GREAT Output for TBX3 ChIP Dataset	Table S3: GREAT Output for TBX3 ChIP Dataset	Table S3: GREAT Output for TBX3 ChIP Dataset	Table S3: GREAT Output for TBX3 ChIP Dataset	Table S3: GREAT Output for TBX3 ChIP Dataset	Table S3: GREAT Output for TBX3 ChIP Dataset	Table S3: GREAT Output for TBX3 ChIP Dataset	Table S3: GREAT Output for TBX3 ChIP Dataset	Table S3: GREAT Output for TBX3 ChIP Dataset	Table S3: GREAT Output for TBX3 ChIP Dataset	Table S3: GREAT Output for TBX3 ChIP Dataset	Table S3: GREAT Output for TBX3 ChIP Dataset	Table S3: GREAT Output for TBX3 ChIP Dataset	Table S3: GREAT Output for TBX3 ChIP Dataset	Table S3: GREAT Output for TBX3 ChIP Dataset	Table S3: GREAT Output for TBX3 ChIP Dataset	Table S3: GREAT Output for TBX3 ChIP Dataset	Table S3: GREAT Output for TBX3 ChIP Dataset	Table S3: GREAT Output for TBX3 ChIP Dataset	Table S3: GREAT Output for TBX3 ChIP Dataset	Table S3: GREAT Output for TBX3 ChIP Dataset	Table S3: GREAT Output for TBX3 ChIP Dataset	Table S3: GREAT Output for TBX3 ChIP Dataset	Table S3: GREAT Output for TBX3 ChIP Dataset	Table S3: GREAT Output for TBX3 ChIP Dataset	Table S3: GREAT Output for TBX3 ChIP Dataset	Table S3: GREAT Output for TBX3 ChIP Dataset	Table S3: GREAT Output for TBX3 ChIP Dataset	Table S3: GREAT Output for TBX3 ChIP Dataset	Table S3: GREAT Output for TBX3 ChIP Dataset	Table S3: GREAT Output for TBX3 ChIP Dataset	Table S3: GREAT Output for TBX3 ChIP Dataset	Table S3: GREAT Output for TBX3 ChIP Dataset	Table S3: GREAT Output for TBX3 ChIP Dataset	Table S3: GREAT Output for TBX3 ChIP Dataset	Table S3: GREAT Output for TBX3 ChIP Dataset	Table S3: GREAT Output for TBX3 ChIP Dataset	Table S3: GREAT Output for TBX3 ChIP Dataset	Table S3: GREAT Output for TBX3 ChIP Dataset	Table S3: GREAT Output for TBX3 ChIP Dataset	Table S3: GREAT Output for TBX3 ChIP Dataset	Table S3: GREAT Output for TBX3 ChIP Dataset	Table S3: GREAT Output for TBX3 ChIP Dataset	Table S3: GREAT Output for TBX3 ChIP Dataset	Table S3: GREAT Output for TBX3 ChIP Dataset	Table S3: GREAT Output for TBX3 ChIP Dataset	Table S3: GREAT Output for TBX3 ChIP Dataset	Table S3: GREAT Output for TBX3 ChIP Dataset	Table S3: GREAT Output for TBX3 ChIP Dataset	Table S3: GREAT Output for TBX3 ChIP Dataset	Table S3: GREAT Output for TBX3 ChIP Dataset	Table S3: GREAT Output for TBX3 ChIP Dataset	Table S3: GREAT Output for TBX3 ChIP Dataset	Table S3: GREAT Output for TBX3 ChIP Dataset	Table S3: GREAT Output for TBX3 ChIP Dataset	Table S3: GREAT Output for TBX3 ChIP Dataset	Table S3: GREAT Output for TBX3 ChIP Dataset	Table S3: GREAT Output for TBX3 ChIP Dataset	Table S3: GREAT Output for TBX3 ChIP Dataset	Table S3: GREAT Output for TBX3 ChIP Dataset	Table S3: GREAT Output for TBX3 ChIP Dataset	Table S3: GREAT Output for TBX3 ChIP Dataset	Table S3: GREAT Output for TBX3 ChIP Dataset	Table S3: GREAT Output for TBX3 ChIP Dataset	Table S3: GREAT Output for TBX3 ChIP Dataset	Table S3: GREAT Output for TBX3 ChIP Dataset	Table S3: GREAT Output for TBX3 ChIP Dataset	Table S3: GREAT Output for TBX3 ChIP Dataset	Table S3: GREAT Output for TBX3 ChIP Dataset	Table S3: GREAT Output for TBX3 ChIP Dataset	Table S3: GREAT Output for TBX3 ChIP Dataset	Table S3: GREAT Output for TBX3 ChIP Dataset	Table S3: GREAT Output for TBX3 ChIP Dataset	Table S3: GREAT Output for TBX3 ChIP Dataset	Table S3: GREAT Output for TBX3 ChIP Dataset	Table S3: GREAT Output for TBX3 ChIP Dataset	Table S3: GREAT Output for TBX3 ChIP Dataset	Table S3: GREAT Output for TBX3 ChIP Dataset	Table S3: GREAT Output for TBX3 ChIP Dataset	Table S3: GREAT Output for TBX3 ChIP Dataset	Table S3: GREAT Output for TBX3 ChIP Dataset	Table S3: GREAT Output for TBX3 ChIP Dataset	Table S3: GREAT Output for TBX3 ChIP Dataset	Table S3: GREAT Output for TBX3 ChIP Dataset	Table S3: GREAT Output for TBX3 ChIP Dataset	Table S3: GREAT Output for TBX3 ChIP Dataset	Table S3: GREAT Output for TBX3 ChIP Dataset	Table S3: GREAT Output for TBX3 ChIP Dataset	Table S3: GREAT Output for TBX3 ChIP Dataset	Table S3: GREAT Output for TBX3 ChIP Dataset	Table S3: GREAT Output for TBX3 ChIP Dataset	Table S3: GREAT Output for TBX3 ChIP Dataset	Table S3: GREAT Output for TBX3 ChIP Dataset	Table S3: GREAT Output for TBX3 ChIP Dataset	Table S3: GREAT Output for TBX3 ChIP Dataset	Table S3: GREAT Output for TBX3 ChIP Dataset	Table S3: GREAT Output for TBX3 ChIP Dataset	Table S3: GREAT Output for TBX3 ChIP Dataset	Table S3: GREAT Output for TBX3 ChIP Dataset	Table S3: GREAT Output for TBX3 ChIP Dataset	Table S3: GREAT Output for TBX3 ChIP Dataset	Table S3: GREAT Output for TBX3 ChIP Dataset	Table S3: GREAT Output for TBX3 ChIP Dataset	Table S3: GREAT Output for TBX3 ChIP Dataset	Table S3: GREAT Output for TBX3 ChIP Dataset	Table S3: GREAT Output for TBX3 ChIP Dataset	Table S3: GREAT Output for TBX3 ChIP Dataset	Table S3: GREAT Output for TBX3 ChIP Dataset	Table S3: GREAT Output for TBX3 ChIP Dataset	Table S3: GREAT Output for TBX3 ChIP Dataset	Table S3: GREAT Output for TBX3 ChIP Dataset	Table S3: GREAT Output for TBX3 ChIP Dataset	Table S3: GREAT Output for TBX3 ChIP Dataset	Table S3: GREAT Output for TBX3 ChIP Dataset	Table S3: GREAT Output for TBX3 ChIP Dataset	Table S3: GREAT Output for TBX3 ChIP Dataset	Table S3: GREAT Output for TBX3 ChIP Dataset	Table S3: GREAT Output for TBX3 ChIP Dataset	Table S3: GREAT Output for TBX3 ChIP Dataset	Table S3: GREAT Output for TBX3 ChIP Dataset	Table S3: GREAT Output for TBX3 ChIP Dataset	Table S3: GREAT Output for TBX3 ChIP Dataset	Table S3: GREAT Output for TBX3 ChIP Dataset	Table S3: GREAT Output for TBX3 ChIP Dataset	Table S3: GREAT Output for TBX3 ChIP Dataset	Table S3: GREAT Output for TBX3 ChIP Dataset	Table S3: GREAT Output for TBX3 ChIP Dataset	Table S3: GREAT Output for TBX3 ChIP Dataset	Table S3: GREAT Output for TBX3 ChIP Dataset	Table S3: GREAT Output for TBX3 ChIP Dataset	Table S3: GREAT Output for TBX3 ChIP Dataset	Table S3: GREAT Output for TBX3 ChIP Dataset	Table S3: GREAT Output for TBX3 ChIP Dataset	Table S3: GREAT Output for TBX3 ChIP Dataset	Table S3: GREAT Output for TBX3 ChIP Dataset	Table S3: GREAT Output for TBX3 ChIP Dataset	Table S3: GREAT Output for TBX3 ChIP Dataset	Table S3: GREAT Output for TBX3 ChIP Dataset	Table S3: GREAT Output for TBX3 ChIP Dataset	Table S3: GREAT Output for TBX3 ChIP Dataset	Table S3: GREAT Output for TBX3 ChIP Dataset	Table S3: GREAT Output for TBX3 ChIP Dataset	Table S3: GREAT Output for TBX3 ChIP Dataset	Table S3: GREAT Output for TBX3 ChIP Dataset	Table S3: GREAT Output for TBX3 ChIP Dataset	Table S3: GREAT Output for TBX3 ChIP Dataset	Table S3: GREAT Output for TBX3 ChIP Dataset	Table S3: GREAT Output for TBX3 ChIP Dataset	Table S3: GREAT Output for TBX3 ChIP Dataset	Table S3: GREAT Output for TBX3 ChIP Dataset	Table S3: GREAT Output for TBX3 ChIP Dataset	Table S3: GREAT Output for TBX3 ChIP Dataset	Table S3: GREAT Output for TBX3 ChIP Dataset	Table S3: GREAT Output for TBX3 ChIP Dataset	Table S3: GREAT Output for TBX3 ChIP Dataset	Table S3: GREAT Output for TBX3 ChIP Dataset	Table S3: GREAT Output for TBX3 ChIP Dataset	Table S3: GREAT Output for TBX3 ChIP Dataset	Table S3: GREAT Output for TBX3 ChIP Dataset	Table S3: GREAT Output for TBX3 ChIP Dataset	Table S3: GREAT Output for TBX3 ChIP Dataset	Table S3: GREAT Output for TBX3 ChIP Dataset	Table S3: GREAT Output for TBX3 ChIP Dataset	Table S3: GREAT Output for TBX3 ChIP Dataset	Table S3: GREAT Output for TBX3 ChIP Dataset	Table S3: GREAT Output for TBX3 ChIP Dataset	Table S3: GREAT Output for TBX3 ChIP Dataset	Table S3: GREAT Output for TBX3 ChIP Dataset	Table S3: GREAT Output for TBX3 ChIP Dataset	Table S3: GREAT Output for TBX3 ChIP Dataset	Table S3: GREAT Output for TBX3 ChIP Dataset	Table S3: GREAT Output for TBX3 ChIP Dataset	Table S3: GREAT Output for TBX3 ChIP Dataset	Table S3: GREAT Output for TBX3 ChIP Dataset	Table S3: GREAT Output for TBX3 ChIP Dataset	Table S3: GREAT Output for TBX3 ChIP Dataset	Table S3: GREAT Output for TBX3 ChIP Dataset	Table S3: GREAT Output for TBX3 ChIP Dataset	Table S3: GREAT Output for TBX3 ChIP Dataset	Table S3: GREAT Output for TBX3 ChIP Dataset	Table S3: GREAT Output for TBX3 ChIP Dataset	Table S3: GREAT Output for TBX3 ChIP Dataset	Table S3: GREAT Output for TBX3 ChIP Dataset	Table S3: GREAT Output for TBX3 ChIP Dataset	Table S3: GREAT Output for TBX3 ChIP Dataset	Table S3: GREAT Output for TBX3 ChIP Dataset	Table S3: GREAT Output for TBX3 ChIP Dataset	Table S3: GREAT Output for TBX3 ChIP Dataset	Table S3: GREAT Output for TBX3 ChIP Dataset	Table S3: GREAT Output for TBX3 ChIP Dataset	Table S3: GREAT Output for TBX3 ChIP Dataset	Table S3: GREAT Output for TBX3 ChIP Dataset	Table S3: GREAT Output for TBX3 ChIP Dataset	Table S3: GREAT Output for TBX3 ChIP Dataset	Table S3: GREAT Output for TBX3 ChIP Dataset	Table S3: GREAT Output for TBX3 ChIP Dataset	Table S3: GREAT Output for TBX3 ChIP Dataset	Table S3: GREAT Output for TBX3 ChIP Dataset	Table S3: GREAT Output for TBX3 ChIP Dataset	Table S3: GREAT Output for TBX3 ChIP Dataset	Table S3: GREAT Output for TBX3 ChIP Dataset	Table S3: GREAT Output for TBX3 ChIP Dataset	Table S3: GREAT Output for TBX3 ChIP Dataset	Table S3: GREAT Output for TBX3 ChIP Dataset	Table S3: GREAT Output for TBX3 ChIP Dataset	Table S3: GREAT Output for TBX3 ChIP Dataset	Table S3: GREAT Output for TBX3 ChIP Dataset	Table S3: GREAT Output for TBX3 ChIP Dataset	Table S3: GREAT Output for TBX3 ChIP Dataset	Table S3: GREAT Output for TBX3 ChIP Dataset	Table S3: GREAT Output for TBX3 ChIP Dataset	Table S3: GREAT Output for TBX3 ChIP Dataset	Table S3: GREAT Output for TBX3 ChIP Dataset	Table S3: GREAT Output for TBX3 ChIP Dataset	Table S3: GREAT Output for TBX3 ChIP Dataset	Table S3: GREAT Output for TBX3 ChIP Dataset	Table S3: GREAT Output for TBX3 ChIP Dataset	Table S3: GREAT Output for TBX3 ChIP Dataset	Table S3: GREAT Output for TBX3 ChIP Dataset	Table S3: GREAT Output for TBX3 ChIP Dataset	Table S3: GREAT Output for TBX3 ChIP Dataset	Table S3: GREAT Output for TBX3 ChIP Dataset	Table S3: GREAT Output for TBX3 ChIP Dataset	Table S3: GREAT Output for TBX3 ChIP Dataset	Table S3: GREAT Output for TBX3 ChIP Dataset	Table S3: GREAT Output for TBX3 ChIP Dataset	Table S3: GREAT Output for TBX3 ChIP Dataset	Table S3: GREAT Output for TBX3 ChIP Dataset	Table S3: GREAT Output for TBX3 ChIP Dataset	Table S3: GREAT Output for TBX3 ChIP Dataset	Table S3: GREAT Output for TBX3 ChIP Dataset	Table S3: GREAT Output for TBX3 ChIP Dataset	Table S3: GREAT Output for TBX3 ChIP Dataset	Table S3: GREAT Output for TBX3 ChIP Dataset	Table S3: GREAT Output for TBX3 ChIP Dataset	Table S3: GREAT Output for TBX3 ChIP Dataset	Table S3: GREAT Output for TBX3 ChIP Dataset	Table S3: GREAT Output for TBX3 ChIP Dataset	Table S3: GREAT Output for TBX3 ChIP Dataset	Table S3: GREAT Output for TBX3 ChIP Dataset	Table S3: GREAT Output for TBX3 ChIP Dataset	Table S3: GREAT Output for TBX3 ChIP Dataset	Table S3: GREAT Output for TBX3 ChIP Dataset	Table S3: GREAT Output for TBX3 ChIP Dataset	Table S3: GREAT Output for TBX3 ChIP Dataset	Table S3: GREAT Output for TBX3 ChIP Dataset	Table S3: GREAT Output for TBX3 ChIP Dataset	Table S3: GREAT Output for TBX3 ChIP Dataset	Table S3: GREAT Output for TBX3 ChIP Dataset	Table S3: GREAT Output for TBX3 ChIP Dataset	Table S3: GREAT Output for TBX3 ChIP Dataset	Table S3: GREAT Output for TBX3 ChIP Dataset	Table S3: GREAT Output for TBX3 ChIP Dataset	Table S3: GREAT Output for TBX3 ChIP Dataset	Table S3: GREAT Output for TBX3 ChIP Dataset	Table S3: GREAT Output for TBX3 ChIP Dataset	Table S3: GREAT Output for TBX3 ChIP Dataset	Table S3: GREAT Output for TBX3 ChIP Dataset	Table S3: GREAT Output for TBX3 ChIP Dataset	Table S3: GREAT Output for TBX3 ChIP Dataset	Table S3: GREAT Output for TBX3 ChIP Dataset	Table S3: GREAT Output for TBX3 ChIP Dataset	Table S3: GREAT Output for TBX3 ChIP Dataset	Table S3: GREAT Output for TBX3 ChIP Dataset	Table S3: GREAT Output for TBX3 ChIP Dataset	Table S3: GREAT Output for TBX3 ChIP Dataset	Table S3: GREAT Output for TBX3 ChIP Dataset	Table S3: GREAT Output for TBX3 ChIP Dataset	Table S3: GREAT Output for TBX3 ChIP Dataset	Table S3: GREAT Output for TBX3 ChIP Dataset	Table S3: GREAT Output for TBX3 ChIP Dataset	Table S3: GREAT Output for TBX3 ChIP Dataset	Table S3: GREAT Output for TBX3 ChIP Dataset	Table S3: GREAT Output for TBX3 ChIP Dataset	Table S3: GREAT Output for TBX3 ChIP Dataset	Table S3: GREAT Output for TBX3 ChIP Dataset	Table S3: GREAT Output for TBX3 ChIP Dataset	Table S3: GREAT Output for TBX3 ChIP Dataset	Table S3: GREAT Output for TBX3 ChIP Dataset	Table S3: GREAT Output for TBX3 ChIP Dataset	Table S3: GREAT Output for TBX3 ChIP Dataset	Table S3: GREAT Output for TBX3 ChIP Dataset	Table S3: GREAT Output for TBX3 ChIP Dataset	Table S3: GREAT Output for TBX3 ChIP Dataset	Table S3: GREAT Output for TBX3 ChIP Dataset	Table S3: GREAT Output for TBX3 ChIP Dataset	Table S3: GREAT Output for TBX3 ChIP Dataset	Table S3: GREAT Output for TBX3 ChIP Dataset	Table S3: GREAT Output for TBX3 ChIP Dataset	Table S3: GREAT Output for TBX3 ChIP Dataset	Table S3: GREAT Output for TBX3 ChIP Dataset	Table S3: GREAT Output for TBX3 ChIP Dataset	Table S3: GREAT Output for TBX3 ChIP Dataset	Table S3: GREAT Output for TBX3 ChIP Dataset	Table S3: GREAT Output for TBX3 ChIP Dataset	Table S3: GREAT Output for TBX3 ChIP Dataset	Table S3: GREAT Output for TBX3 ChIP Dataset	Table S3: GREAT Output for TBX3 ChIP Dataset	Table S3: GREAT Output for TBX3 ChIP Dataset	Table S3: GREAT Output for TBX3 ChIP Dataset	Table S3: GREAT Output for TBX3 ChIP Dataset	Table S3: GREAT Output for TBX3 ChIP Dataset	Table S3: GREAT Output for TBX3 ChIP Dataset	Table S3: GREAT Output for TBX3 ChIP Dataset	Table S3: GREAT Output for TBX3 ChIP Dataset	Table S3: GREAT Output for TBX3 ChIP Dataset	Table S3: GREAT Output for TBX3 ChIP Dataset	Table S3: GREAT Output for TBX3 ChIP Dataset	Table S3: GREAT Output for TBX3 ChIP Dataset	Table S3: GREAT Output for TBX3 ChIP Dataset	Table S3: GREAT Output for TBX3 ChIP Dataset	Table S3: GREAT Output for TBX3 ChIP Dataset	Table S3: GREAT Output for TBX3 ChIP Dataset	Table S3: GREAT Output for TBX3 ChIP Dataset	Table S3: GREAT Output for TBX3 ChIP Dataset	Table S3: GREAT Output for TBX3 ChIP Dataset	Table S3: GREAT Output for TBX3 ChIP Dataset	Table S3: GREAT Output for TBX3 ChIP Dataset	Table S3: GREAT Output for TBX3 ChIP Dataset	Table S3: GREAT Output for TBX3 ChIP Dataset	Table S3: GREAT Output for TBX3 ChIP Dataset	Table S3: GREAT Output for TBX3 ChIP Dataset	Table S3: GREAT Output for TBX3 ChIP Dataset	Table S3: GREAT Output for TBX3 ChIP Dataset	Table S3: GREAT Output for TBX3 ChIP Dataset	Table S3: GREAT Output for TBX3 ChIP Dataset	Table S3: GREAT Output for TBX3 ChIP Dataset	Table S3: GREAT Output for TBX3 ChIP Dataset	Table S3: GREAT Output for TBX3 ChIP Dataset	Table S3: GREAT Output for TBX3 ChIP Dataset	Table S3: GREAT Output for TBX3 ChIP Dataset	Table S3: GREAT Output for TBX3 ChIP Dataset	Table S3: GREAT Output for TBX3 ChIP Dataset	Table S3: GREAT Output for TBX3 ChIP Dataset	Table S3: GREAT Output for TBX3 ChIP Dataset	Table S3: GREAT Output for TBX3 ChIP Dataset	Table S3: GREAT Output for TBX3 ChIP Dataset	Table S3: GREAT Output for TBX3 ChIP Dataset	Table S3: GREAT Output for TBX3 ChIP Dataset	Table S3: GREAT Output for TBX3 ChIP Dataset	Table S3: GREAT Output for TBX3 ChIP Dataset	Table S3: GREAT Output for TBX3 ChIP Dataset	Table S3: GREAT Output for TBX3 ChIP Dataset	Table S3: GREAT Output for TBX3 ChIP Dataset	Table S3: GREAT Output for TBX3 ChIP Dataset	Table S3: GREAT Output for TBX3 ChIP Dataset	Table S3: GREAT Output for TBX3 ChIP Dataset	Table S3: GREAT Output for TBX3 ChIP Dataset	Table S3: GREAT Output for TBX3 ChIP Dataset	Table S3: GREAT Output for TBX3 ChIP Dataset	Table S3: GREAT Output for TBX3 ChIP Dataset	Table S3: GREAT Output for TBX3 ChIP Dataset	Table S3: GREAT Output for TBX3 ChIP Dataset	Table S3: GREAT Output for TBX3 ChIP Dataset	Table S3: GREAT Output for TBX3 ChIP Dataset	Table S3: GREAT Output for TBX3 ChIP Dataset	Table S3: GREAT Output for TBX3 ChIP Dataset	Table S3: GREAT Output for TBX3 ChIP Dataset	Table S3: GREAT Output for TBX3 ChIP Dataset	Table S3: GREAT Output for TBX3 ChIP Dataset	Table S3: GREAT Output for TBX3 ChIP Dataset	Table S3: GREAT Output for TBX3 ChIP Dataset	Table S3: GREAT Output for TBX3 ChIP Dataset	Table S3: GREAT Output for TBX3 ChIP Dataset	Table S3: GREAT Output for TBX3 ChIP Dataset	Table S3: GREAT Output for TBX3 ChIP Dataset	Table S3: GREAT Output for TBX3 ChIP Dataset	Table S3: GREAT Output for TBX3 ChIP Dataset	Table S3: GREAT Output for TBX3 ChIP Dataset	Table S3: GREAT Output for TBX3 ChIP Dataset	Table S3: GREAT Output for TBX3 ChIP Dataset	Table S3: GREAT Output for TBX3 ChIP Dataset	Table S3: GREAT Output for TBX3 ChIP Dataset	Table S3: GREAT Output for TBX3 ChIP Dataset	Table S3: GREAT Output for TBX3 ChIP Dataset	Table S3: GREAT Output for TBX3 ChIP Dataset	Table S3: GREAT Output for TBX3 ChIP Dataset	Table S3: GREAT Output for TBX3 ChIP Dataset	Table S3: GREAT Output for TBX3 ChIP Dataset	Table S3: GREAT Output for TBX3 ChIP Dataset	Table S3: GREAT Output for TBX3 ChIP Dataset	Table S3: GREAT Output for TBX3 ChIP Dataset	Table S3: GREAT Output for TBX3 ChIP Dataset	Table S3: GREAT Output for TBX3 ChIP Dataset	Table S3: GREAT Output for TBX3 ChIP Dataset	Table S3: GREAT Output for TBX3 ChIP Dataset	Table S3: GREAT Output for TBX3 ChIP Dataset	Table S3: GREAT Output for TBX3 ChIP Dataset	Table S3: GREAT Output for TBX3 ChIP Dataset	Table S3: GREAT Output for TBX3 ChIP Dataset	Table S3: GREAT Output for TBX3 ChIP Dataset	Table S3: GREAT Output for TBX3 ChIP Dataset	Table S3: GREAT Output for TBX3 ChIP Dataset	Table S3: GREAT Output for TBX3 ChIP Dataset	Table S3: GREAT Output for TBX3 ChIP Dataset	Table S3: GREAT Output for TBX3 ChIP Dataset	Table S3: GREAT Output for TBX3 ChIP Dataset	Table S3: GREAT Output for TBX3 ChIP Dataset	Table S3: GREAT Output for TBX3 ChIP Dataset	Table S3: GREAT Output for TBX3 ChIP Dataset	Table S3: GREAT Output for TBX3 ChIP Dataset	Table S3: GREAT Output for TBX3 ChIP Dataset	Table S3: GREAT Output for TBX3 ChIP Dataset	Table S3: GREAT Output for TBX3 ChIP Dataset	Table S3: GREAT Output for TBX3 ChIP Dataset	Table S3: GREAT Output for TBX3 ChIP Dataset	Table S3: GREAT Output for TBX3 ChIP Dataset	Table S3: GREAT Output for TBX3 ChIP Dataset	Table S3: GREAT Output for TBX3 ChIP Dataset	Table S3: GREAT Output for TBX3 ChIP Dataset	Table S3: GREAT Output for TBX3 ChIP Dataset	Table S3: GREAT Output for TBX3 ChIP Dataset	Table S3: GREAT Output for TBX3 ChIP Dataset	Table S3: GREAT Output for TBX3 ChIP Dataset	Table S3: GREAT Output for TBX3 ChIP Dataset	Table S3: GREAT Output for TBX3 ChIP Dataset	Table S3: GREAT Output for TBX3 ChIP Dataset	Table S3: GREAT Output for TBX3 ChIP Dataset	Table S3: GREAT Output for TBX3 ChIP Dataset	Table S3: GREAT Output for TBX3 ChIP Dataset	Table S3: GREAT Output for TBX3 ChIP Dataset	Table S3: GREAT Output for TBX3 ChIP Dataset	Table S3: GREAT Output for TBX3 ChIP Dataset	Table S3: GREAT Output for TBX3 ChIP Dataset	Table S3: GREAT Output for TBX3 ChIP Dataset	Table S3: GREAT Output for TBX3 ChIP Dataset	Table S3: GREAT Output for TBX3 ChIP Dataset	Table S3: GREAT Output for TBX3 ChIP Dataset	Table S3: GREAT Output for TBX3 ChIP Dataset	Table S3: GREAT Output for TBX3 ChIP Dataset	Table S3: GREAT Output for TBX3 ChIP Dataset	Table S3: GREAT Output for TBX3 ChIP Dataset	Table S3: GREAT Output for TBX3 ChIP Dataset	Table S3: GREAT Output for TBX3 ChIP Dataset	Table S3: GREAT Output for TBX3 ChIP Dataset	Table S3: GREAT Output for TBX3 ChIP Dataset	Table S3: GREAT Output for TBX3 ChIP Dataset	Table S3: GREAT Output for TBX3 ChIP Dataset	Table S3: GREAT Output for TBX3 ChIP Dataset	Table S3: GREAT Output for TBX3 ChIP Dataset	Table S3: GREAT Output for TBX3 ChIP Dataset	Table S3: GREAT Output for TBX3 ChIP Dataset	Table S3: GREAT Output for TBX3 ChIP Dataset	Table S3: GREAT Output for TBX3 ChIP Dataset	Table S3: GREAT Output for TBX3 ChIP Dataset	Table S3: GREAT Output for TBX3 ChIP Dataset	Table S3: GREAT Output for TBX3 ChIP Dataset	Table S3: GREAT Output for TBX3 ChIP Dataset	Table S3: GREAT Output for TBX3 ChIP Dataset	Table S3: GREAT Output for TBX3 ChIP Dataset	Table S3: GREAT Output for TBX3 ChIP Dataset	Table S3: GREAT Output for TBX3 ChIP Dataset	Table S3: GREAT Output for TBX3 ChIP Dataset	Table S3: GREAT Output for TBX3 ChIP Dataset	Table S3: GREAT Output for TBX3 ChIP Dataset	Table S3: GREAT Output for TBX3 ChIP Dataset	Table S3: GREAT Output for TBX3 ChIP Dataset	Table S3: GREAT Output for TBX3 ChIP Dataset	Table S3: GREAT Output for TBX3 ChIP Dataset	Table S3: GREAT Output for TBX3 ChIP Dataset	Table S3: GREAT Output for TBX3 ChIP Dataset	Table S3: GREAT Output for TBX3 ChIP Dataset	Table S3: GREAT Output for TBX3 ChIP Dataset	Table S3: GREAT Output for TBX3 ChIP Dataset	Table S3: GREAT Output for TBX3 ChIP Dataset	Table S3: GREAT Output for TBX3 ChIP Dataset	Table S3: GREAT Output for TBX3 ChIP Dataset	Table S3: GREAT Output for TBX3 ChIP Dataset	Table S3: GREAT Output for TBX3 ChIP Dataset	Table S3: GREAT Output for TBX3 ChIP Dataset	Table S3: GREAT Output for TBX3 ChIP Dataset	Table S3: GREAT Output for TBX3 ChIP Dataset	Table S3: GREAT Output for TBX3 ChIP Dataset	Table S3: GREAT Output for TBX3 ChIP Dataset	Table S3: GREAT Output for TBX3 ChIP Dataset	Table S3: GREAT Output for TBX3 ChIP Dataset	Table S3: GREAT Output for TBX3 ChIP Dataset	Table S3: GREAT Output for TBX3 ChIP Dataset	Table S3: GREAT Output for TBX3 ChIP Dataset	Table S3: GREAT Output for TBX3 ChIP Dataset	Table S3: GREAT Output for TBX3 ChIP Dataset	Table S3: GREAT Output for TBX3 ChIP Dataset	Table S3: GREAT Output for TBX3 ChIP Dataset	Table S3: GREAT Output for TBX3 ChIP Dataset	Table S3: GREAT Output for TBX3 ChIP Dataset	Table S3: GREAT Output for TBX3 ChIP Dataset	Table S3: GREAT Output for TBX3 ChIP Dataset	Table S3: GREAT Output for TBX3 ChIP Dataset	Table S3: GREAT Output for TBX3 ChIP Dataset	Table S3: GREAT Output for TBX3 ChIP Dataset	Table S3: GREAT Output for TBX3 ChIP Dataset	Table S3: GREAT Output for TBX3 ChIP Dataset	Table S3: GREAT Output for TBX3 ChIP Dataset	Table S3: GREAT Output for TBX3 ChIP Dataset	Table S3: GREAT Output for TBX3 ChIP Dataset	Table S3: GREAT Output for TBX3 ChIP Dataset	Table S3: GREAT Output for TBX3 ChIP Dataset	Table S3: GREAT Output for TBX3 ChIP Dataset	Table S3: GREAT Output for TBX3 ChIP Dataset	Table S3: GREAT Output for TBX3 ChIP Dataset	Table S3: GREAT Output for TBX3 ChIP Dataset	Table S3: GREAT Output for TBX3 ChIP Dataset	Table S3: GREAT Output for TBX3 ChIP Dataset	Table S3: GREAT Output for TBX3 ChIP Dataset	Table S3: GREAT Output for TBX3 ChIP Dataset	Table S3: GREAT Output for TBX3 ChIP Dataset	Table S3: GREAT Output for TBX3 ChIP Dataset	Table S3: GREAT Output for TBX3 ChIP Dataset	Table S3: GREAT Output for TBX3 ChIP Dataset	Table S3: GREAT Output for TBX3 ChIP Dataset	Table S3: GREAT Output for TBX3 ChIP Dataset	Table S3: GREAT Output for TBX3 ChIP Dataset	Table S3: GREAT Output for TBX3 ChIP Dataset	Table S3: GREAT Output for TBX3 ChIP Dataset	Table S3: GREAT Output for TBX3 ChIP Dataset	Table S3: GREAT Output for TBX3 ChIP Dataset	Table S3: GREAT Output for TBX3 ChIP Dataset	Table S3: GREAT Output for TBX3 ChIP Dataset	Table S3: GREAT Output for TBX3 ChIP Dataset	Table S3: GREAT Output for TBX3 ChIP Dataset	Table S3: GREAT Output for TBX3 ChIP Dataset	Table S3: GREAT Output for TBX3 ChIP Dataset	Table S3: GREAT Output for TBX3 ChIP Dataset	Table S3: GREAT Output for TBX3 ChIP Dataset	Table S3: GREAT Output for TBX3 ChIP Dataset	Table S3: GREAT Output for TBX3 ChIP Dataset	Table S3: GREAT Output for TBX3 ChIP Dataset	Table S3: GREAT Output for TBX3 ChIP Dataset	Table S3: GREAT Output for TBX3 ChIP Dataset	Table S3: GREAT Output for TBX3 ChIP Dataset	Table S3: GREAT Output for TBX3 ChIP Dataset	Table S3: GREAT Output for TBX3 ChIP Dataset	Table S3: GREAT Output for TBX3 ChIP Dataset	Table S3: GREAT Output for TBX3 ChIP Dataset	Table S3: GREAT Output for TBX3 ChIP Dataset	Table S3: GREAT Output for TBX3 ChIP Dataset	Table S3: GREAT Output for TBX3 ChIP Dataset	Table S3: GREAT Output for TBX3 ChIP Dataset	Table S3: GREAT Output for TBX3 ChIP Dataset	Table S3: GREAT Output for TBX3 ChIP Dataset	Table S3: GREAT Output for TBX3 ChIP Dataset	Table S3: GREAT Output for TBX3 ChIP Dataset	Table S3: GREAT Output for TBX3 ChIP Dataset	Table S3: GREAT Output for TBX3 ChIP Dataset	Table S3: GREAT Output for TBX3 ChIP Dataset	Table S3: GREAT Output for TBX3 ChIP Dataset	Table S3: GREAT Output for TBX3 ChIP Dataset	Table S3: GREAT Output for TBX3 ChIP Dataset	Table S3: GREAT Output for TBX3 ChIP Dataset	Table S3: GREAT Output for TBX3 ChIP Dataset	Table S3: GREAT Output for TBX3 ChIP Dataset	Table S3: GREAT Output for TBX3 ChIP Dataset	Table S3: GREAT Output for TBX3 ChIP Dataset	Table S3: GREAT Output for TBX3 ChIP Dataset	Table S3: GREAT Output for TBX3 ChIP Dataset	Table S3: GREAT Output for TBX3 ChIP Dataset	Table S3: GREAT Output for TBX3 ChIP Dataset	Table S3: GREAT Output for TBX3 ChIP Dataset	Table S3: GREAT Output for TBX3 ChIP Dataset	Table S3: GREAT Output for TBX3 ChIP Dataset	Table S3: GREAT Output for TBX3 ChIP Dataset	Table S3: GREAT Output for TBX3 ChIP Dataset	Table S3: GREAT Output for TBX3 ChIP Dataset	Table S3: GREAT Output for TBX3 ChIP Dataset	Table S3: GREAT Output for TBX3 ChIP Dataset	Table S3: GREAT Output for TBX3 ChIP Dataset	Table S3: GREAT Output for TBX3 ChIP Dataset	Table S3: GREAT Output for TBX3 ChIP Dataset	Table S3: GREAT Output for TBX3 ChIP Dataset	Table S3: GREAT Output for TBX3 ChIP Dataset	Table S3: GREAT Output for TBX3 ChIP Dataset	Table S3: GREAT Output for TBX3 ChIP Dataset	Table S3: GREAT Output for TBX3 ChIP Dataset	Table S3: GREAT Output for TBX3 ChIP Dataset	Table S3: GREAT Output for TBX3 ChIP Dataset	Table S3: GREAT Output for TBX3 ChIP Dataset	Table S3: GREAT Output for TBX3 ChIP Dataset	Table S3: GREAT Output for TBX3 ChIP Dataset	Table S3: GREAT Output for TBX3 ChIP Dataset	Table S3: GREAT Output for TBX3 ChIP Dataset	Table S3: GREAT Output for TBX3 ChIP Dataset	Table S3: GREAT Output for TBX3 ChIP Dataset	Table S3: GREAT Output for TBX3 ChIP Dataset	Table S3: GREAT Output for TBX3 ChIP Dataset	Table S3: GREAT Output for TBX3 ChIP Dataset	Table S3: GREAT Output for TBX3 ChIP Dataset	Table S3: GREAT Output for TBX3 ChIP Dataset	Table S3: GREAT Output for TBX3 ChIP Dataset	Table S3: GREAT Output for TBX3 ChIP Dataset	Table S3: GREAT Output for TBX3 ChIP Dataset	Table S3: GREAT Output for TBX3 ChIP Dataset	Table S3: GREAT Output for TBX3 ChIP Dataset	Table S3: GREAT Output for TBX3 ChIP Dataset	Table S3: GREAT Output for TBX3 ChIP Dataset	Table S3: GREAT Output for TBX3 ChIP Dataset	Table S3: GREAT Output for TBX3 ChIP Dataset	Table S3: GREAT Output for TBX3 ChIP Dataset	Table S3: GREAT Output for TBX3 ChIP Dataset	Table S3: GREAT Output for TBX3 ChIP Dataset	Table S3: GREAT Output for TBX3 ChIP Dataset	Table S3: GREAT Output for TBX3 ChIP Dataset	Table S3: GREAT Output for TBX3 ChIP Dataset	Table S3: GREAT Output for TBX3 ChIP Dataset	Table S3: GREAT Output for TBX3 ChIP Dataset	Table S3: GREAT Output for TBX3 ChIP Dataset	Table S3: GREAT Output for TBX3 ChIP Dataset	Table S3: GREAT Output for TBX3 ChIP Dataset	Table S3: GREAT Output for TBX3 ChIP Dataset	Table S3: GREAT Output for TBX3 ChIP Dataset	Table S3: GREAT Output for TBX3 ChIP Dataset	Table S3: GREAT Output for TBX3 ChIP Dataset	Table S3: GREAT Output for TBX3 ChIP Dataset	Table S3: GREAT Output for TBX3 ChIP Dataset	Table S3: GREAT Output for TBX3 ChIP Dataset	Table S3: GREAT Output for TBX3 ChIP Dataset	Table S3: GREAT Output for TBX3 ChIP Dataset	Table S3: GREAT Output for TBX3 ChIP Dataset	Table S3: GREAT Output for TBX3 ChIP Dataset	Table S3: GREAT Output for TBX3 ChIP Dataset	Table S3: GREAT Output for TBX3 ChIP Dataset	Table S3: GREAT Output for TBX3 ChIP Dataset	Table S3: GREAT Output for TBX3 ChIP Dataset	Table S3: GREAT Output for TBX3 ChIP Dataset	Table S3: GREAT Output for TBX3 ChIP Dataset	Table S3: GREAT Output for TBX3 ChIP Dataset	Table S3: GREAT Output for TBX3 ChIP Dataset	Table S3: GREAT Output for TBX3 ChIP Dataset	Table S3: GREAT Output for TBX3 ChIP Dataset	Table S3: GREAT Output for TBX3 ChIP Dataset	Table S3: GREAT Output for TBX3 ChIP Dataset	Table S3: GREAT Output for TBX3 ChIP Dataset	Table S3: GREAT Output for TBX3 ChIP Dataset	Table S3: GREAT Output for TBX3 ChIP Dataset	Table S3: GREAT Output for TBX3 ChIP Dataset	Table S3: GREAT Output for TBX3 ChIP Dataset	Table S3: GREAT Output for TBX3 ChIP Dataset	Table S3: GREAT Output for TBX3 ChIP Dataset	Table S3: GREAT Output for TBX3 ChIP Dataset	Table S3: GREAT Output for TBX3 ChIP Dataset	Table S3: GREAT Output for TBX3 ChIP Dataset	Table S3: GREAT Output for TBX3 ChIP Dataset	Table S3: GREAT Output for TBX3 ChIP Dataset	Table S3: GREAT Output for TBX3 ChIP Dataset	Table S3: GREAT Output for TBX3 ChIP Dataset	Table S3: GREAT Output for TBX3 ChIP Dataset	Table S3: GREAT Output for TBX3 ChIP Dataset	Table S3: GREAT Output for TBX3 ChIP Dataset	Table S3: GREAT Output for TBX3 ChIP Dataset	Table S3: GREAT Output for TBX3 ChIP Dataset	Table S3: GREAT Output for TBX3 ChIP Dataset	Table S3: GREAT Output for TBX3 ChIP Dataset	Table S3: GREAT Output for TBX3 ChIP Dataset	Table S3: GREAT Output for TBX3 ChIP Dataset	Table S3: GREAT Output for TBX3 ChIP Dataset	Table S3: GREAT Output for TBX3 ChIP Dataset	Table S3: GREAT Output for TBX3 ChIP Dataset	Table S3: GREAT Output for TBX3 ChIP Dataset	Table S3: GREAT Output for TBX3 ChIP Dataset	Table S3: GREAT Output for TBX3 ChIP Dataset	Table S3: GREAT Output for TBX3 ChIP Dataset	Table S3: GREAT Output for TBX3 ChIP Dataset	Table S3: GREAT Output for TBX3 ChIP Dataset	Table S3: GREAT Output for TBX3 ChIP Dataset	Table S3: GREAT Output for TBX3 ChIP Dataset	Table S3: GREAT Output for TBX3 ChIP Dataset	Table S3: GREAT Output for TBX3 ChIP Dataset	Table S3: GREAT Output for TBX3 ChIP Dataset	Table S3: GREAT Output for TBX3 ChIP Dataset	Table S3: GREAT Output for TBX3 ChIP Dataset	Table S3: GREAT Output for TBX3 ChIP Dataset	Table S3: GREAT Output for TBX3 ChIP Dataset	Table S3: GREAT Output for TBX3 ChIP Dataset	Table S3: GREAT Output for TBX3 ChIP Dataset	Table S3: GREAT Output for TBX3 ChIP Dataset	Table S3: GREAT Output for TBX3 ChIP Dataset	Table S3: GREAT Output for TBX3 ChIP Dataset	Table S3: GREAT Output for TBX3 ChIP Dataset	Table S3: GREAT Output for TBX3 ChIP Dataset	Table S3: GREAT Output for TBX3 ChIP Dataset	Table S3: GREAT Output for TBX3 ChIP Dataset	Table S3: GREAT Output for TBX3 ChIP Dataset	Table S3: GREAT Output for TBX3 ChIP Dataset	Table S3: GREAT Output for TBX3 ChIP Dataset	Table S3: GREAT Output for TBX3 ChIP Dataset	Table S3: GREAT Output for TBX3 ChIP Dataset	Table S3: GREAT Output for TBX3 ChIP Dataset	Table S3: GREAT Output for TBX3 ChIP Dataset	Table S3: GREAT Output for TBX3 ChIP Dataset	Table S3: GREAT Output for TBX3 ChIP Dataset	Table S3: GREAT Output for TBX3 ChIP Dataset	Table S3: GREAT Output for TBX3 ChIP Dataset	Table S3: GREAT Output for TBX3 ChIP Dataset	Table S3: GREAT Output for TBX3 ChIP Dataset	Table S3: GREAT Output for TBX3 ChIP Dataset	Table S3: GREAT Output for TBX3 ChIP Dataset	Table S3: GREAT Output for TBX3 ChIP Dataset	Table S3: GREAT Output for TBX3 ChIP Dataset	Table S3: GREAT Output for TBX3 ChIP Dataset	Table S3: GREAT Output for TBX3 ChIP Dataset	Table S3: GREAT Output for TBX3 ChIP Dataset	Table S3: GREAT Output for TBX3 ChIP Dataset	Table S3: GREAT Output for TBX3 ChIP Dataset	Table S3: GREAT Output for TBX3 ChIP Dataset	Table S3: GREAT Output for TBX3 ChIP Dataset	Table S3: GREAT Output for TBX3 ChIP Dataset	Table S3: GREAT Output for TBX3 ChIP Dataset	Table S3: GREAT Output for TBX3 ChIP Dataset	Table S3: GREAT Output for TBX3 ChIP Dataset	Table S3: GREAT Output for TBX3 ChIP Dataset	Table S3: GREAT Output for TBX3 ChIP Dataset	Table S3: GREAT Output for TBX3 ChIP Dataset	Table S3: GREAT Output for TBX3 ChIP Dataset	Table S3: GREAT Output for TBX3 ChIP Dataset	Table S3: GREAT Output for TBX3 ChIP Dataset	Table S3: GREAT Output for TBX3 ChIP Dataset	Table S3: GREAT Output for TBX3 ChIP Dataset	Table S3: GREAT Output for TBX3 ChIP Dataset	Table S3: GREAT Output for TBX3 ChIP Dataset	Table S3: GREAT Output for TBX3 ChIP Dataset	Table S3: GREAT Output for TBX3 ChIP Dataset	Table S3: GREAT Output for TBX3 ChIP Dataset	Table S3: GREAT Output for TBX3 ChIP Dataset	Table S3: GREAT Output for TBX3 ChIP Dataset	Table S3: GREAT Output for TBX3 ChIP Dataset	Table S3: GREAT Output for TBX3 ChIP Dataset	Table S3: GREAT Output for TBX3 ChIP Dataset	Table S3: GREAT Output for TBX3 ChIP Dataset	Table S3: GREAT Output for TBX3 ChIP Dataset	Table S3: GREAT Output for TBX3 ChIP Dataset	Table S3: GREAT Output for TBX3 ChIP Dataset	Table S3: GREAT Output for TBX3 ChIP Dataset	Table S3: GREAT Output for TBX3 ChIP Dataset	Table S3: GREAT Output for TBX3 ChIP Dataset	Table S3: GREAT Output for TBX3 ChIP Dataset	Table S3: GREAT Output for TBX3 ChIP Dataset	Table S3: GREAT Output for TBX3 ChIP Dataset	Table S3: GREAT Output for TBX3 ChIP Dataset	Table S3: GREAT Output for TBX3 ChIP Dataset	Table S3: GREAT Output for TBX3 ChIP Dataset	Table S3: GREAT Output for TBX3 ChIP Dataset	Table S3: GREAT Output for TBX3 ChIP Dataset	Table S3: GREAT Output for TBX3 ChIP Dataset	Table S3: GREAT Output for TBX3 ChIP Dataset	Table S3: GREAT Output for TBX3 ChIP Dataset	Table S3: GREAT Output for TBX3 ChIP Dataset	Table S3: GREAT Output for TBX3 ChIP Dataset	Table S3: GREAT Output for TBX3 ChIP Dataset	Table S3: GREAT Output for TBX3 ChIP Dataset	Table S3: GREAT Output for TBX3 ChIP Dataset	Table S3: GREAT Output for TBX3 ChIP Dataset	Table S3: GREAT Output for TBX3 ChIP Dataset	Table S3: GREAT Output for TBX3 ChIP Dataset	Table S3: GREAT Output for TBX3 ChIP Dataset	Table S3: GREAT Output for TBX3 ChIP Dataset	Table S3: GREAT Output for TBX3 ChIP Dataset	Table S3: GREAT Output for TBX3 ChIP Dataset	Table S3: GREAT Output for TBX3 ChIP Dataset	Table S3: GREAT Output for TBX3 ChIP Dataset	Table S3: GREAT Output for TBX3 ChIP Dataset	Table S3: GREAT Output for TBX3 ChIP Dataset	Table S3: GREAT Output for TBX3 ChIP Dataset	Table S3: GREAT Output for TBX3 ChIP Dataset	Table S3: GREAT Output for TBX3 ChIP Dataset	Table S3: GREAT Output for TBX3 ChIP Dataset	Table S3: GREAT Output for TBX3 ChIP Dataset	Table S3: GREAT Output for TBX3 ChIP Dataset	Table S3: GREAT Output for TBX3 ChIP Dataset	Table S3: GREAT Output for TBX3 ChIP Dataset	Table S3: GREAT Output for TBX3 ChIP Dataset	Table S3: GREAT Output for TBX3 ChIP Dataset	Table S3: GREAT Output for TBX3 ChIP Dataset	Table S3: GREAT Output for TBX3 ChIP Dataset	Table S3: GREAT Output for TBX3 ChIP Dataset	Table S3: GREAT Output for TBX3 ChIP Dataset	Table S3: GREAT Output for TBX3 ChIP Dataset	Table S3: GREAT Output for TBX3 ChIP Dataset	Table S3: GREAT Output for TBX3 ChIP Dataset	Table S3: GREAT Output for TBX3 ChIP Dataset	Table S3: GREAT Output for TBX3 ChIP Dataset	Table S3: GREAT Output for TBX3 ChIP Dataset	Table S3: GREAT Output for TBX3 ChIP Dataset	Table S3: GREAT Output for TBX3 ChIP Dataset	Table S3: GREAT Output for TBX3 ChIP Dataset	Table S3: GREAT Output for TBX3 ChIP Dataset	Table S3: GREAT Output for TBX3 ChIP Dataset	Table S3: GREAT Output for TBX3 ChIP Dataset	Table S3: GREAT Output for TBX3 ChIP Dataset	Table S3: GREAT Output for TBX3 ChIP Dataset	Table S3: GREAT Output for TBX3 ChIP Dataset	Table S3: GREAT Output for TBX3 ChIP Dataset	Table S3: GREAT Output for TBX3 ChIP Dataset	Table S3: GREAT Output for TBX3 ChIP Dataset	Table S3: GREAT Output for TBX3 ChIP Dataset	Table S3: GREAT Output for TBX3 ChIP Dataset	Table S3: GREAT Output for TBX3 ChIP Dataset	Table S3: GREAT Output for TBX3 ChIP Dataset	Table S3: GREAT Output for TBX3 ChIP Dataset	Table S3: GREAT Output for TBX3 ChIP Dataset	Table S3: GREAT Output for TBX3 ChIP Dataset	Table S3: GREAT Output for TBX3 ChIP Dataset	Table S3: GREAT Output for TBX3 ChIP Dataset	Table S3: GREAT Output for TBX3 ChIP Dataset	Table S3: GREAT Output for TBX3 ChIP Dataset	Table S3: GREAT Output for TBX3 ChIP Dataset	Table S3: GREAT Output for TBX3 ChIP Dataset	Table S3: GREAT Output for TBX3 ChIP Dataset	Table S3: GREAT Output for TBX3 ChIP Dataset	Table S3: GREAT Output for TBX3 ChIP Dataset	Table S3: GREAT Output for TBX3 ChIP Dataset	Table S3: GREAT Output for TBX3 ChIP Dataset	Table S3: GREAT Output for TBX3 ChIP Dataset	Table S3: GREAT Output for TBX3 ChIP Dataset	Table S3: GREAT Output for TBX3 ChIP Dataset	Table S3: GREAT Output for TBX3 ChIP Dataset	Table S3: GREAT Output for TBX3 ChIP Dataset	Table S3: GREAT Output for TBX3 ChIP Dataset	Table S3: GREAT Output for TBX3 ChIP Dataset	Table S3: GREAT Output for TBX3 ChIP Dataset	Table S3: GREAT Output for TBX3 ChIP Dataset	Table S3: GREAT Output for TBX3 ChIP Dataset	Table S3: GREAT Output for TBX3 ChIP Dataset	Table S3: GREAT Output for TBX3 ChIP Dataset	Table S3: GREAT Output for TBX3 ChIP Dataset	Table S3: GREAT Output for TBX3 ChIP Dataset	Table S3: GREAT Output for TBX3 ChIP Dataset	Table S3: GREAT Output for TBX3 ChIP Dataset	Table S3: GREAT Output for TBX3 ChIP Dataset	Table S3: GREAT Output for TBX3 ChIP Dataset	Table S3: GREAT Output for TBX3 ChIP Dataset	Table S3: GREAT Output for TBX3 ChIP Dataset	Table S3: GREAT Output for TBX3 ChIP Dataset	Table S3: GREAT Output for TBX3 ChIP Dataset	Table S3: GREAT Output for TBX3 ChIP Dataset	Table S3: GREAT Output for TBX3 ChIP Dataset	Table S3: GREAT Output for TBX3 ChIP Dataset	Table S3: GREAT Output for TBX3 ChIP Dataset	Table S3: GREAT Output for TBX3 ChIP Dataset	Table S3: GREAT Output for TBX3 ChIP Dataset	Table S3: GREAT Output for TBX3 ChIP Dataset	Table S3: GREAT Output for TBX3 ChIP Dataset	Table S3: GREAT Output for TBX3 ChIP Dataset	Table S3: GREAT Output for TBX3 ChIP Dataset	Table S3: GREAT Output for TBX3 ChIP Dataset	Table S3: GREAT Output for TBX3 ChIP Dataset	Table S3: GREAT Output for TBX3 ChIP Dataset	Table S3: GREAT Output for TBX3 ChIP Dataset	Table S3: GREAT Output for TBX3 ChIP Dataset	Table S3: GREAT Output for TBX3 ChIP Dataset	Table S3: GREAT Output for TBX3 ChIP Dataset	Table S3: GREAT Output for TBX3 ChIP Dataset	Table S3: GREAT Output for TBX3 ChIP Dataset	Table S3: GREAT Output for TBX3 ChIP Dataset	Table S3: GREAT Output for TBX3 ChIP Dataset	Table S3: GREAT Output for TBX3 ChIP Dataset	Table S3: GREAT Output for TBX3 ChIP Dataset	Table S3: GREAT Output for TBX3 ChIP Dataset	Table S3: GREAT Output for TBX3 ChIP Dataset	Table S3: GREAT Output for TBX3 ChIP Dataset	Table S3: GREAT Output for TBX3 ChIP Dataset	Table S3: GREAT Output for TBX3 ChIP Dataset	Table S3: GREAT Output for TBX3 ChIP Dataset	Table S3: GREAT Output for TBX3 ChIP Dataset	Table S3: GREAT Output for TBX3 ChIP Dataset	Table S3: GREAT Output for TBX3 ChIP Dataset	Table S3: GREAT Output for TBX3 ChIP Dataset	Table S3: GREAT Output for TBX3 ChIP Dataset	Table S3: GREAT Output for TBX3 ChIP Dataset	Table S3: GREAT Output for TBX3 ChIP Dataset	Table S3: GREAT Output for TBX3 ChIP Dataset	Table S3: GREAT Output for TBX3 ChIP Dataset	Table S3: GREAT Output for TBX3 ChIP Dataset	Table S3: GREAT Output for TBX3 ChIP Dataset	Table S3: GREAT Output for TBX3 ChIP Dataset	Table S3: GREAT Output for TBX3 ChIP Dataset	Table S3: GREAT Output for TBX3 ChIP Dataset	Table S3: GREAT Output for TBX3 ChIP Dataset	Table S3: GREAT Output for TBX3 ChIP Dataset	Table S3: GREAT Output for TBX3 ChIP Dataset	Table S3: GREAT Output for TBX3 ChIP Dataset	Table S3: GREAT Output for TBX3 ChIP Dataset	Table S3: GREAT Output for TBX3 ChIP Dataset	Table S3: GREAT Output for TBX3 ChIP Dataset	Table S3: GREAT Output for TBX3 ChIP Dataset	Table S3: GREAT Output for TBX3 ChIP Dataset	Table S3: GREAT Output for TBX3 ChIP Dataset	Table S3: GREAT Output for TBX3 ChIP Dataset	Table S3: GREAT Output for TBX3 ChIP Dataset	Table S3: GREAT Output for TBX3 ChIP Dataset	Table S3: GREAT Output for TBX3 ChIP Dataset	Table S3: GREAT Output for TBX3 ChIP Dataset	Table S3: GREAT Output for TBX3 ChIP Dataset	Table S3: GREAT Output for TBX3 ChIP Dataset	Table S3: GREAT Output for TBX3 ChIP Dataset	Table S3: GREAT Output for TBX3 ChIP Dataset	Table S3: GREAT Output for TBX3 ChIP Dataset	Table S3: GREAT Output for TBX3 ChIP Dataset	Table S3: GREAT Output for TBX3 ChIP Dataset	Table S3: GREAT Output for TBX3 ChIP Dataset	Table S3: GREAT Output for TBX3 ChIP Dataset	Table S3: GREAT Output for TBX3 ChIP Dataset	Table S3: GREAT Output for TBX3 ChIP Dataset	Table S3: GREAT Output for TBX3 ChIP Dataset	Table S3: GREAT Output for TBX3 ChIP Dataset	Table S3: GREAT Output for TBX3 ChIP Dataset	Table S3: GREAT Output for TBX3 ChIP Dataset	Table S3: GREAT Output for TBX3 ChIP Dataset	Table S3: GREAT Output for TBX3 ChIP Dataset	Table S3: GREAT Output for TBX3 ChIP Dataset	Table S3: GREAT Output for TBX3 ChIP Dataset	Table S3: GREAT Output for TBX3 ChIP Dataset	Table S3: GREAT Output for TBX3 ChIP Dataset	Table S3: GREAT Output for TBX3 ChIP Dataset	Table S3: GREAT Output for TBX3 ChIP Dataset	Table S3: GREAT Output for TBX3 ChIP Dataset	Table S3: GREAT Output for TBX3 ChIP Dataset	Table S3: GREAT Output for TBX3 ChIP Dataset	Table S3: GREAT Output for TBX3 ChIP Dataset	Table S3: GREAT Output for TBX3 ChIP Dataset	Table S3: GREAT Output for TBX3 ChIP Dataset	Table S3: GREAT Output for TBX3 ChIP Dataset	Table S3: GREAT Output for TBX3 ChIP Dataset	Table S3: GREAT Output for TBX3 ChIP Dataset	Table S3: GREAT Output for TBX3 ChIP Dataset	Table S3: GREAT Output for TBX3 ChIP Dataset	Table S3: GREAT Output for TBX3 ChIP Dataset	Table S3: GREAT Output for TBX3 ChIP Dataset	Table S3: GREAT Output for TBX3 ChIP Dataset	Table S3: GREAT Output for TBX3 ChIP Dataset	Table S3: GREAT Output for TBX3 ChIP Dataset	Table S3: GREAT Output for TBX3 ChIP Dataset	Table S3: GREAT Output for TBX3 ChIP Dataset	Table S3: GREAT Output for TBX3 ChIP Dataset	Table S3: GREAT Output for TBX3 ChIP Dataset	Table S3: GREAT Output for TBX3 ChIP Dataset	Table S3: GREAT Output for TBX3 ChIP Dataset	Table S3: GREAT Output for TBX3 ChIP Dataset	Table S3: GREAT Output for TBX3 ChIP Dataset	Table S3: GREAT Output for TBX3 ChIP Dataset	Table S3: GREAT Output for TBX3 ChIP Dataset	Table S3: GREAT Output for TBX3 ChIP Dataset	Table S3: GREAT Output for TBX3 ChIP Dataset	Table S3: GREAT Output for TBX3 ChIP Dataset	Table S3: GREAT Output for TBX3 ChIP Dataset	Table S3: GREAT Output for TBX3 ChIP Dataset	Table S3: GREAT Output for TBX3 ChIP Dataset	Table S3: GREAT Output for TBX3 ChIP Dataset	Table S3: GREAT Output for TBX3 ChIP Dataset	Table S3: GREAT Output for TBX3 ChIP Dataset	Table S3: GREAT Output for TBX3 ChIP Dataset	Table S3: GREAT Output for TBX3 ChIP Dataset	Table S3: GREAT Output for TBX3 ChIP Dataset	Table S3: GREAT Output for TBX3 ChIP Dataset	Table S3: GREAT Output for TBX3 ChIP Dataset	Table S3: GREAT Output for TBX3 ChIP Dataset	Table S3: GREAT Output for TBX3 ChIP Dataset	Table S3: GREAT Output for TBX3 ChIP Dataset	Table S3: GREAT Output for TBX3 ChIP Dataset	Table S3: GREAT Output for TBX3 ChIP Dataset	Table S3: GREAT Output for TBX3 ChIP Dataset	Table S3: GREAT Output for TBX3 ChIP Dataset	Table S3: GREAT Output for TBX3 ChIP Dataset	Table S3: GREAT Output for TBX3 ChIP Dataset	Table S3: GREAT Output for TBX3 ChIP Dataset	Table S3: GREAT Output for TBX3 ChIP Dataset	Table S3: GREAT Output for TBX3 ChIP Dataset	Table S3: GREAT Output for TBX3 ChIP Dataset	Table S3: GREAT Output for TBX3 ChIP Dataset	Table S3: GREAT Output for TBX3 ChIP Dataset	Table S3: GREAT Output for TBX3 ChIP Dataset	Table S3: GREAT Output for TBX3 ChIP Dataset	Table S3: GREAT Output for TBX3 ChIP Dataset	Table S3: GREAT Output for TBX3 ChIP Dataset	Table S3: GREAT Output for TBX3 ChIP Dataset	Table S3: GREAT Output for TBX3 ChIP Dataset	Table S3: GREAT Output for TBX3 ChIP Dataset	Table S3: GREAT Output for TBX3 ChIP Dataset	Table S3: GREAT Output for TBX3 ChIP Dataset	Table S3: GREAT Output for TBX3 ChIP Dataset	Table S3: GREAT Output for TBX3 ChIP Dataset	Table S3: GREAT Output for TBX3 ChIP Dataset	Table S3: GREAT Output for TBX3 ChIP Dataset	Table S3: GREAT Output for TBX3 ChIP Dataset	Table S3: GREAT Output for TBX3 ChIP Dataset	Table S3: GREAT Output for TBX3 ChIP Dataset	Table S3: GREAT Output for TBX3 ChIP Dataset	Table S3: GREAT Output for TBX3 ChIP Dataset	Table S3: GREAT Output for TBX3 ChIP Dataset	Table S3: GREAT Output for TBX3 ChIP Dataset	Table S3: GREAT Output for TBX3 ChIP Dataset	Table S3: GREAT Output for TBX3 ChIP Dataset	Table S3: GREAT Output for TBX3 ChIP Dataset	Table S3: GREAT Output for TBX3 ChIP Dataset	Table S3: GREAT Output for TBX3 ChIP Dataset	Table S3: GREAT Output for TBX3 ChIP Dataset	Table S3: GREAT Output for TBX3 ChIP Dataset	Table S3: GREAT Output for TBX3 ChIP Dataset	Table S3: GREAT Output for TBX3 ChIP Dataset	Table S3: GREAT Output for TBX3 ChIP Dataset	Table S3: GREAT Output for TBX3 ChIP Dataset	Table S3: GREAT Output for TBX3 ChIP Dataset	Table S3: GREAT Output for TBX3 ChIP Dataset	Table S3: GREAT Output for TBX3 ChIP Dataset	Table S3: GREAT Output for TBX3 ChIP Dataset	Table S3: GREAT Output for TBX3 ChIP Dataset	Table S3: GREAT Output for TBX3 ChIP Dataset	Table S3: GREAT Output for TBX3 ChIP Dataset	Table S3: GREAT Output for TBX3 ChIP Dataset	Table S3: GREAT Output for TBX3 ChIP Dataset	Table S3: GREAT Output for TBX3 ChIP Dataset	Table S3: GREAT Output for TBX3 ChIP Dataset	Table S3: GREAT Output for TBX3 ChIP Dataset	Table S3: GREAT Output for TBX3 ChIP Dataset	Table S3: GREAT Output for TBX3 ChIP Dataset	Table S3: GREAT Output for TBX3 ChIP Dataset	Table S3: GREAT Output for TBX3 ChIP Dataset	Table S3: GREAT Output for TBX3 ChIP Dataset	Table S3: GREAT Output for TBX3 ChIP Dataset	Table S3: GREAT Output for TBX3 ChIP Dataset	Table S3: GREAT Output for TBX3 ChIP Dataset	Table S3: GREAT Output for TBX3 ChIP Dataset	Table S3: GREAT Output for TBX3 ChIP Dataset	Table S3: GREAT Output for TBX3 ChIP Dataset	Table S3: GREAT Output for TBX3 ChIP Dataset	Table S3: GREAT Output for TBX3 ChIP Dataset	Table S3: GREAT Output for TBX3 ChIP Dataset	Table S3: GREAT Output for TBX3 ChIP Dataset	Table S3: GREAT Output for TBX3 ChIP Dataset	Table S3: GREAT Output for TBX3 ChIP Dataset	Table S3: GREAT Output for TBX3 ChIP Dataset	Table S3: GREAT Output for TBX3 ChIP Dataset	Table S3: GREAT Output for TBX3 ChIP Dataset	Table S3: GREAT Output for TBX3 ChIP Dataset	Table S3: GREAT Output for TBX3 ChIP Dataset	Table S3: GREAT Output for TBX3 ChIP Dataset	Table S3: GREAT Output for TBX3 ChIP Dataset	Table S3: GREAT Output for TBX3 ChIP Dataset	Table S3: GREAT Output for TBX3 ChIP Dataset	Table S3: GREAT Output for TBX3 ChIP Dataset	Table S3: GREAT Output for TBX3 ChIP Dataset	Table S3: GREAT Output for TBX3 ChIP Dataset	Table S3: GREAT Output for TBX3 ChIP Dataset	Table S3: GREAT Output for TBX3 ChIP Dataset	Table S3: GREAT Output for TBX3 ChIP Dataset	Table S3: GREAT Output for TBX3 ChIP Dataset	Table S3: GREAT Output for TBX3 ChIP Dataset	Table S3: GREAT Output for TBX3 ChIP Dataset	Table S3: GREAT Output for TBX3 ChIP Dataset	Table S3: GREAT Output for TBX3 ChIP Dataset	Table S3: GREAT Output for TBX3 ChIP Dataset	Table S3: GREAT Output for TBX3 ChIP Dataset	Table S3: GREAT Output for TBX3 ChIP Dataset	Table S3: GREAT Output for TBX3 ChIP Dataset	Table S3: GREAT Output for TBX3 ChIP Dataset	Table S3: GREAT Output for TBX3 ChIP Dataset	Table S3: GREAT Output for TBX3 ChIP Dataset	Table S3: GREAT Output for TBX3 ChIP Dataset	Table S3: GREAT Output for TBX3 ChIP Dataset	Table S3: GREAT Output for TBX3 ChIP Dataset	Table S3: GREAT Output for TBX3 ChIP Dataset	Table S3: GREAT Output for TBX3 ChIP Dataset	Table S3: GREAT Output for TBX3 ChIP Dataset	Table S3: GREAT Output for TBX3 ChIP Dataset	Table S3: GREAT Output for TBX3 ChIP Dataset	Table S3: GREAT Output for TBX3 ChIP Dataset	Table S3: GREAT Output for TBX3 ChIP Dataset	Table S3: GREAT Output for TBX3 ChIP Dataset	Table S3: GREAT Output for TBX3 ChIP Dataset	Table S3: GREAT Output for TBX3 ChIP Dataset	Table S3: GREAT Output for TBX3 ChIP Dataset	Table S3: GREAT Output for TBX3 ChIP Dataset	Table S3: GREAT Output for TBX3 ChIP Dataset	Table S3: GREAT Output for TBX3 ChIP Dataset	Table S3: GREAT Output for TBX3 ChIP Dataset	Table S3: GREAT Output for TBX3 ChIP Dataset	Table S3: GREAT Output for TBX3 ChIP Dataset	Table S3: GREAT Output for TBX3 ChIP Dataset	Table S3: GREAT Output for TBX3 ChIP Dataset	Table S3: GREAT Output for TBX3 ChIP Dataset	Table S3: GREAT Output for TBX3 ChIP Dataset	Table S3: GREAT Output for TBX3 ChIP Dataset	Table S3: GREAT Output for TBX3 ChIP Dataset	Table S3: GREAT Output for TBX3 ChIP Dataset	Table S3: GREAT Output for TBX3 ChIP Dataset	Table S3: GREAT Output for TBX3 ChIP Dataset	Table S3: GREAT Output for TBX3 ChIP Dataset	Table S3: GREAT Output for TBX3 ChIP Dataset	Table S3: GREAT Output for TBX3 ChIP Dataset	Table S3: GREAT Output for TBX3 ChIP Dataset	Table S3: GREAT Output for TBX3 ChIP Dataset	Table S3: GREAT Output for TBX3 ChIP Dataset	Table S3: GREAT Output for TBX3 ChIP Dataset	Table S3: GREAT Output for TBX3 ChIP Dataset	Table S3: GREAT Output for TBX3 ChIP Dataset	Table S3: GREAT Output for TBX3 ChIP Dataset	Table S3: GREAT Output for TBX3 ChIP Dataset	Table S3: GREAT Output for TBX3 ChIP Dataset	Table S3: GREAT Output for TBX3 ChIP Dataset	Table S3: GREAT Output for TBX3 ChIP Dataset	Table S3: GREAT Output for TBX3 ChIP Dataset	Table S3: GREAT Output for TBX3 ChIP Dataset	Table S3: GREAT Output for TBX3 ChIP Dataset	Table S3: GREAT Output for TBX3 ChIP Dataset	Table S3: GREAT Output for TBX3 ChIP Dataset	Table S3: GREAT Output for TBX3 ChIP Dataset	Table S3: GREAT Output for TBX3 ChIP Dataset	Table S3: GREAT Output for TBX3 ChIP Dataset	Table S3: GREAT Output for TBX3 ChIP Dataset	Table S3: GREAT Output for TBX3 ChIP Dataset	Table S3: GREAT Output for TBX3 ChIP Dataset	Table S3: GREAT Output for TBX3 ChIP Dataset	Table S3: GREAT Output for TBX3 ChIP Dataset	Table S3: GREAT Output for TBX3 ChIP Dataset	Table S3: GREAT Output for TBX3 ChIP Dataset	Table S3: GREAT Output for TBX3 ChIP Dataset	Table S3: GREAT Output for TBX3 ChIP Dataset	Table S3: GREAT Output for TBX3 ChIP Dataset	Table S3: GREAT Output for TBX3 ChIP Dataset	Table S3: GREAT Output for TBX3 ChIP Dataset	Table S3: GREAT Output for TBX3 ChIP Dataset	Table S3: GREAT Output for TBX3 ChIP Dataset	Table S3: GREAT Output for TBX3 ChIP Dataset	Table S3: GREAT Output for TBX3 ChIP Dataset	Table S3: GREAT Output for TBX3 ChIP Dataset	Table S3: GREAT Output for TBX3 ChIP Dataset	Table S3: GREAT Output for TBX3 ChIP Dataset	Table S3: GREAT Output for TBX3 ChIP Dataset	Table S3: GREAT Output for TBX3 ChIP Dataset	Table S3: GREAT Output for TBX3 ChIP Dataset	Table S3: GREAT Output for TBX3 ChIP Dataset	Table S3: GREAT Output for TBX3 ChIP Dataset	Table S3: GREAT Output for TBX3 ChIP Dataset	Table S3: GREAT Output for TBX3 ChIP Dataset	Table S3: GREAT Output for TBX3 ChIP Dataset	Table S3: GREAT Output for TBX3 ChIP Dataset	Table S3: GREAT Output for TBX3 ChIP Dataset	Table S3: GREAT Output for TBX3 ChIP Dataset	Table S3: GREAT Output for TBX3 ChIP Dataset	Table S3: GREAT Output for TBX3 ChIP Dataset	Table S3: GREAT Output for TBX3 ChIP Dataset	Table S3: GREAT Output for TBX3 ChIP Dataset	Table S3: GREAT Output for TBX3 ChIP Dataset	Table S3: GREAT Output for TBX3 ChIP Dataset	Table S3: GREAT Output for TBX3 ChIP Dataset	Table S3: GREAT Output for TBX3 ChIP Dataset	Table S3: GREAT Output for TBX3 ChIP Dataset	Table S3: GREAT Output for TBX3 ChIP Dataset	Table S3: GREAT Output for TBX3 ChIP Dataset	Table S3: GREAT Output for TBX3 ChIP Dataset	Table S3: GREAT Output for TBX3 ChIP Dataset	Table S3: GREAT Output for TBX3 ChIP Dataset	Table S3: GREAT Output for TBX3 ChIP Dataset	Table S3: GREAT Output for TBX3 ChIP Dataset	Table S3: GREAT Output for TBX3 ChIP Dataset	Table S3: GREAT Output for TBX3 ChIP Dataset	Table S3: GREAT Output for TBX3 ChIP Dataset	Table S3: GREAT Output for TBX3 ChIP Dataset	Table S3: GREAT Output for TBX3 ChIP Dataset	Table S3: GREAT Output for TBX3 ChIP Dataset	Table S3: GREAT Output for TBX3 ChIP Dataset	Table S3: GREAT Output for TBX3 ChIP Dataset	Table S3: GREAT Output for TBX3 ChIP Dataset	Table S3: GREAT Output for TBX3 ChIP Dataset	Table S3: GREAT Output for TBX3 ChIP Dataset	Table S3: GREAT Output for TBX3 ChIP Dataset	Table S3: GREAT Output for TBX3 ChIP Dataset	Table S3: GREAT Output for TBX3 ChIP Dataset	Table S3: GREAT Output for TBX3 ChIP Dataset	Table S3: GREAT Output for TBX3 ChIP Dataset	Table S3: GREAT Output for TBX3 ChIP Dataset	Table S3: GREAT Output for TBX3 ChIP Dataset	Table S3: GREAT Output for TBX3 ChIP Dataset	Table S3: GREAT Output for TBX3 ChIP Dataset	Table S3: GREAT Output for TBX3 ChIP Dataset	Table S3: GREAT Output for TBX3 ChIP Dataset	Table S3: GREAT Output for TBX3 ChIP Dataset	Table S3: GREAT Output for TBX3 ChIP Dataset	Table S3: GREAT Output for TBX3 ChIP Dataset	Table S3: GREAT Output for TBX3 ChIP Dataset	Table S3: GREAT Output for TBX3 ChIP Dataset	Table S3: GREAT Output for TBX3 ChIP Dataset	Table S3: GREAT Output for TBX3 ChIP Dataset	Table S3: GREAT Output for TBX3 ChIP Dataset	Table S3: GREAT Output for TBX3 ChIP Dataset	Table S3: GREAT Output for TBX3 ChIP Dataset	Table S3: GREAT Output for TBX3 ChIP Dataset	Table S3: GREAT Output for TBX3 ChIP Dataset	Table S3: GREAT Output for TBX3 ChIP Dataset	Table S3: GREAT Output for TBX3 ChIP Dataset	Table S3: GREAT Output for TBX3 ChIP Dataset	Table S3: GREAT Output for TBX3 ChIP Dataset	Table S3: GREAT Output for TBX3 ChIP Dataset	Table S3: GREAT Output for TBX3 ChIP Dataset	Table S3: GREAT Output for TBX3 ChIP Dataset	Table S3: GREAT Output for TBX3 ChIP Dataset	Table S3: GREAT Output for TBX3 ChIP Dataset	Table S3: GREAT Output for TBX3 ChIP Dataset	Table S3: GREAT Output for TBX3 ChIP Dataset	Table S3: GREAT Output for TBX3 ChIP Dataset	Table S3: GREAT Output for TBX3 ChIP Dataset	Table S3: GREAT Output for TBX3 ChIP Dataset	Table S3: GREAT Output for TBX3 ChIP Dataset	Table S3: GREAT Output for TBX3 ChIP Dataset	Table S3: GREAT Output for TBX3 ChIP Dataset	Table S3: GREAT Output for TBX3 ChIP Dataset	Table S3: GREAT Output for TBX3 ChIP Dataset	Table S3: GREAT Output for TBX3 ChIP Dataset	Table S3: GREAT Output for TBX3 ChIP Dataset	Table S3: GREAT Output for TBX3 ChIP Dataset	Table S3: GREAT Output for TBX3 ChIP Dataset	Table S3: GREAT Output for TBX3 ChIP Dataset	Table S3: GREAT Output for TBX3 ChIP Dataset	Table S3: GREAT Output for TBX3 ChIP Dataset	Table S3: GREAT Output for TBX3 ChIP Dataset	Table S3: GREAT Output for TBX3 ChIP Dataset	Table S3: GREAT Output for TBX3 ChIP Dataset	Table S3: GREAT Output for TBX3 ChIP Dataset	Table S3: GREAT Output for TBX3 ChIP Dataset	Table S3: GREAT Output for TBX3 ChIP Dataset	Table S3: GREAT Output for TBX3 ChIP Dataset	Table S3: GREAT Output for TBX3 ChIP Dataset	Table S3: GREAT Output for TBX3 ChIP Dataset	Table S3: GREAT Output for TBX3 ChIP Dataset	Table S3: GREAT Output for TBX3 ChIP Dataset	Table S3: GREAT Output for TBX3 ChIP Dataset	Table S3: GREAT Output for TBX3 ChIP Dataset	Table S3: GREAT Output for TBX3 ChIP Dataset	Table S3: GREAT Output for TBX3 ChIP Dataset	Table S3: GREAT Output for TBX3 ChIP Dataset	Table S3: GREAT Output for TBX3 ChIP Dataset	Table S3: GREAT Output for TBX3 ChIP Dataset	Table S3: GREAT Output for TBX3 ChIP Dataset	Table S3: GREAT Output for TBX3 ChIP Dataset	Table S3: GREAT Output for TBX3 ChIP Dataset	Table S3: GREAT Output for TBX3 ChIP Dataset	Table S3: GREAT Output for TBX3 ChIP Dataset	Table S3: GREAT Output for TBX3 ChIP Dataset	Table S3: GREAT Output for TBX3 ChIP Dataset	Table S3: GREAT Output for TBX3 ChIP Dataset	Table S3: GREAT Output for TBX3 ChIP Dataset	Table S3: GREAT Output for TBX3 ChIP Dataset	Table S3: GREAT Output for TBX3 ChIP Dataset	Table S3: GREAT Output for TBX3 ChIP Dataset	Table S3: GREAT Output for TBX3 ChIP Dataset	Table S3: GREAT Output for TBX3 ChIP Dataset	Table S3: GREAT Output for TBX3 ChIP Dataset	Table S3: GREAT Output for TBX3 ChIP Dataset	Table S3: GREAT Output for TBX3 ChIP Dataset	Table S3: GREAT Output for TBX3 ChIP Dataset	Table S3: GREAT Output for TBX3 ChIP Dataset	Table S3: GREAT Output for TBX3 ChIP Dataset	Table S3: GREAT Output for TBX3 ChIP Dataset	Table S3: GREAT Output for TBX3 ChIP Dataset	Table S3: GREAT Output for TBX3 ChIP Dataset	Table S3: GREAT Output for TBX3 ChIP Dataset	Table S3: GREAT Output for TBX3 ChIP Dataset	Table S3: GREAT Output for TBX3 ChIP Dataset	Table S3: GREAT Output for TBX3 ChIP Dataset	Table S3: GREAT Output for TBX3 ChIP Dataset	Table S3: GREAT Output for TBX3 ChIP Dataset	Table S3: GREAT Output for TBX3 ChIP Dataset	Table S3: GREAT Output for TBX3 ChIP Dataset	Table S3: GREAT Output for TBX3 ChIP Dataset	Table S3: GREAT Output for TBX3 ChIP Dataset	Table S3: GREAT Output for TBX3 ChIP Dataset	Table S3: GREAT Output for TBX3 ChIP Dataset	Table S3: GREAT Output for TBX3 ChIP Dataset	Table S3: GREAT Output for TBX3 ChIP Dataset	Table S3: GREAT Output for TBX3 ChIP Dataset	Table S3: GREAT Output for TBX3 ChIP Dataset	Table S3: GREAT Output for TBX3 ChIP Dataset	Table S3: GREAT Output for TBX3 ChIP Dataset	Table S3: GREAT Output for TBX3 ChIP Dataset	Table S3: GREAT Output for TBX3 ChIP Dataset	Table S3: GREAT Output for TBX3 ChIP Dataset	Table S3: GREAT Output for TBX3 ChIP Dataset	Table S3: GREAT Output for TBX3 ChIP Dataset	Table S3: GREAT Output for TBX3 ChIP Dataset	Table S3: GREAT Output for TBX3 ChIP Dataset	Table S3: GREAT Output for TBX3 ChIP Dataset	Table S3: GREAT Output for TBX3 ChIP Dataset	Table S3: GREAT Output for TBX3 ChIP Dataset	Table S3: GREAT Output for TBX3 ChIP Dataset	Table S3: GREAT Output for TBX3 ChIP Dataset	Table S3: GREAT Output for TBX3 ChIP Dataset	Table S3: GREAT Output for TBX3 ChIP Dataset	Table S3: GREAT Output for TBX3 ChIP Dataset	Table S3: GREAT Output for TBX3 ChIP Dataset	Table S3: GREAT Output for TBX3 ChIP Dataset	Table S3: GREAT Output for TBX3 ChIP Dataset	Table S3: GREAT Output for TBX3 ChIP Dataset	Table S3: GREAT Output for TBX3 ChIP Dataset	Table S3: GREAT Output for TBX3 ChIP Dataset	Table S3: GREAT Output for TBX3 ChIP Dataset	Table S3: GREAT Output for TBX3 ChIP Dataset	Table S3: GREAT Output for TBX3 ChIP Dataset	Table S3: GREAT Output for TBX3 ChIP Dataset	Table S3: GREAT Output for TBX3 ChIP Dataset	Table S3: GREAT Output for TBX3 ChIP Dataset	Table S3: GREAT Output for TBX3 ChIP Dataset	Table S3: GREAT Output for TBX3 ChIP Dataset	Table S3: GREAT Output for TBX3 ChIP Dataset	Table S3: GREAT Output for TBX3 ChIP Dataset	Table S3: GREAT Output for TBX3 ChIP Dataset	Table S3: GREAT Output for TBX3 ChIP Dataset	Table S3: GREAT Output for TBX3 ChIP Dataset	Table S3: GREAT Output for TBX3 ChIP Dataset	Table S3: GREAT Output for TBX3 ChIP Dataset	Table S3: GREAT Output for TBX3 ChIP Dataset	Table S3: GREAT Output for TBX3 ChIP Dataset	Table S3: GREAT Output for TBX3 ChIP Dataset	Table S3: GREAT Output for TBX3 ChIP Dataset	Table S3: GREAT Output for TBX3 ChIP Dataset	Table S3: GREAT Output for TBX3 ChIP Dataset	Table S3: GREAT Output for TBX3 ChIP Dataset	Table S3: GREAT Output for TBX3 ChIP Dataset	Table S3: GREAT Output for TBX3 ChIP Dataset	Table S3: GREAT Output for TBX3 ChIP Dataset	Table S3: GREAT Output for TBX3 ChIP Dataset	Table S3: GREAT Output for TBX3 ChIP Dataset	Table S3: GREAT Output for TBX3 ChIP Dataset	Table S3: GREAT Output for TBX3 ChIP Dataset	Table S3: GREAT Output for TBX3 ChIP Dataset	Table S3: GREAT Output for TBX3 ChIP Dataset	Table S3: GREAT Output for TBX3 ChIP Dataset	Table S3: GREAT Output for TBX3 ChIP Dataset	Table S3: GREAT Output for TBX3 ChIP Dataset	Table S3: GREAT Output for TBX3 ChIP Dataset	Table S3: GREAT Output for TBX3 ChIP Dataset	Table S3: GREAT Output for TBX3 ChIP Dataset	Table S3: GREAT Output for TBX3 ChIP Dataset	Table S3: GREAT Output for TBX3 ChIP Dataset	Table S3: GREAT Output for TBX3 ChIP Dataset	Table S3: GREAT Output for TBX3 ChIP Dataset	Table S3: GREAT Output for TBX3 ChIP Dataset	Table S3: GREAT Output for TBX3 ChIP Dataset	Table S3: GREAT Output for TBX3 ChIP Dataset	Table S3: GREAT Output for TBX3 ChIP Dataset	Table S3: GREAT Output for TBX3 ChIP Dataset	Table S3: GREAT Output for TBX3 ChIP Dataset	Table S3: GREAT Output for TBX3 ChIP Dataset	Table S3: GREAT Output for TBX3 ChIP Dataset	Table S3: GREAT Output for TBX3 ChIP Dataset	Table S3: GREAT Output for TBX3 ChIP Dataset	Table S3: GREAT Output for TBX3 ChIP Dataset	Table S3: GREAT Output for TBX3 ChIP Dataset	Table S3: GREAT Output for TBX3 ChIP Dataset	Table S3: GREAT Output for TBX3 ChIP Dataset	Table S3: GREAT Output for TBX3 ChIP Dataset	Table S3: GREAT Output for TBX3 ChIP Dataset	Table S3: GREAT Output for TBX3 ChIP Dataset	Table S3: GREAT Output for TBX3 ChIP Dataset	Table S3: GREAT Output for TBX3 ChIP Dataset	Table S3: GREAT Output for TBX3 ChIP Dataset	Table S3: GREAT Output for TBX3 ChIP Dataset	Table S3: GREAT Output for TBX3 ChIP Dataset	Table S3: GREAT Output for TBX3 ChIP Dataset	Table S3: GREAT Output for TBX3 ChIP Dataset	Table S3: GREAT Output for TBX3 ChIP Dataset	Table S3: GREAT Output for TBX3 ChIP Dataset	Table S3: GREAT Output for TBX3 ChIP Dataset	Table S3: GREAT Output for TBX3 ChIP Dataset	Table S3: GREAT Output for TBX3 ChIP Dataset	Table S3: GREAT Output for TBX3 ChIP Dataset	Table S3: GREAT Output for TBX3 ChIP Dataset	Table S3: GREAT Output for TBX3 ChIP Dataset	Table S3: GREAT Output for TBX3 ChIP Dataset	Table S3: GREAT Output for TBX3 ChIP Dataset	Table S3: GREAT Output for TBX3 ChIP Dataset	Table S3: GREAT Output for TBX3 ChIP Dataset	Table S3: GREAT Output for TBX3 ChIP Dataset	Table S3: GREAT Output for TBX3 ChIP Dataset	Table S3: GREAT Output for TBX3 ChIP Dataset	Table S3: GREAT Output for TBX3 ChIP Dataset	Table S3: GREAT Output for TBX3 ChIP Dataset	Table S3: GREAT Output for TBX3 ChIP Dataset	Table S3: GREAT Output for TBX3 ChIP Dataset	Table S3: GREAT Output for TBX3 ChIP Dataset	Table S3: GREAT Output for TBX3 ChIP Dataset	Table S3: GREAT Output for TBX3 ChIP Dataset	Table S3: GREAT Output for TBX3 ChIP Dataset	Table S3: GREAT Output for TBX3 ChIP Dataset	Table S3: GREAT Output for TBX3 ChIP Dataset	Table S3: GREAT Output for TBX3 ChIP Dataset	Table S3: GREAT Output for TBX3 ChIP Dataset	Table S3: GREAT Output for TBX3 ChIP Dataset	Table S3: GREAT Output for TBX3 ChIP Dataset	Table S3: GREAT Output for TBX3 ChIP Dataset	Table S3: GREAT Output for TBX3 ChIP Dataset	Table S3: GREAT Output for TBX3 ChIP Dataset	Table S3: GREAT Output for TBX3 ChIP Dataset	Table S3: GREAT Output for TBX3 ChIP Dataset	Table S3: GREAT Output for TBX3 ChIP Dataset	Table S3: GREAT Output for TBX3 ChIP Dataset	Table S3: GREAT Output for TBX3 ChIP Dataset	Table S3: GREAT Output for TBX3 ChIP Dataset	Table S3: GREAT Output for TBX3 ChIP Dataset	Table S3: GREAT Output for TBX3 ChIP Dataset	Table S3: GREAT Output for TBX3 ChIP Dataset	Table S3: GREAT Output for TBX3 ChIP Dataset	Table S3: GREAT Output for TBX3 ChIP Dataset	Table S3: GREAT Output for TBX3 ChIP Dataset	Table S3: GREAT Output for TBX3 ChIP Dataset	Table S3: GREAT Output for TBX3 ChIP Dataset	Table S3: GREAT Output for TBX3 ChIP Dataset	Table S3: GREAT Output for TBX3 ChIP Dataset	Table S3: GREAT Output for TBX3 ChIP Dataset	Table S3: GREAT Output for TBX3 ChIP Dataset	Table S3: GREAT Output for TBX3 ChIP Dataset	Table S3: GREAT Output for TBX3 ChIP Dataset	Table S3: GREAT Output for TBX3 ChIP Dataset	Table S3: GREAT Output for TBX3 ChIP Dataset	Table S3: GREAT Output for TBX3 ChIP Dataset	Table S3: GREAT Output for TBX3 ChIP Dataset	Table S3: GREAT Output for TBX3 ChIP Dataset	Table S3: GREAT Output for TBX3 ChIP Dataset	Table S3: GREAT Output for TBX3 ChIP Dataset	Table S3: GREAT Output for TBX3 ChIP Dataset	Table S3: GREAT Output for TBX3 ChIP Dataset	Table S3: GREAT Output for TBX3 ChIP Dataset	Table S3: GREAT Output for TBX3 ChIP Dataset	Table S3: GREAT Output for TBX3 ChIP Dataset	Table S3: GREAT Output for TBX3 ChIP Dataset	Table S3: GREAT Output for TBX3 ChIP Dataset	Table S3: GREAT Output for TBX3 ChIP Dataset	Table S3: GREAT Output for TBX3 ChIP Dataset	Table S3: GREAT Output for TBX3 ChIP Dataset	Table S3: GREAT Output for TBX3 ChIP Dataset	Table S3: GREAT Output for TBX3 ChIP Dataset	Table S3: GREAT Output for TBX3 ChIP Dataset	Table S3: GREAT Output for TBX3 ChIP Dataset	Table S3: GREAT Output for TBX3 ChIP Dataset	Table S3: GREAT Output for TBX3 ChIP Dataset	Table S3: GREAT Output for TBX3 ChIP Dataset	Table S3: GREAT Output for TBX3 ChIP Dataset	Table S3: GREAT Output for TBX3 ChIP Dataset	Table S3: GREAT Output for TBX3 ChIP Dataset	Table S3: GREAT Output for TBX3 ChIP Dataset	Table S3: GREAT Output for TBX3 ChIP Dataset	Table S3: GREAT Output for TBX3 ChIP Dataset	Table S3: GREAT Output for TBX3 ChIP Dataset	Table S3: GREAT Output for TBX3 ChIP Dataset	Table S3: GREAT Output for TBX3 ChIP Dataset	Table S3: GREAT Output for TBX3 ChIP Dataset	Table S3: GREAT Output for TBX3 ChIP Dataset	Table S3: GREAT Output for TBX3 ChIP Dataset	Table S3: GREAT Output for TBX3 ChIP Dataset	Table S3: GREAT Output for TBX3 ChIP Dataset	Table S3: GREAT Output for TBX3 ChIP Dataset	Table S3: GREAT Output for TBX3 ChIP Dataset	Table S3: GREAT Output for TBX3 ChIP Dataset	Table S3: GREAT Output for TBX3 ChIP Dataset	Table S3: GREAT Output for TBX3 ChIP Dataset	Table S3: GREAT Output for TBX3 ChIP Dataset	Table S3: GREAT Output for TBX3 ChIP Dataset	Table S3: GREAT Output for TBX3 ChIP Dataset	Table S3: GREAT Output for TBX3 ChIP Dataset	Table S3: GREAT Output for TBX3 ChIP Dataset	Table S3: GREAT Output for TBX3 ChIP Dataset	Table S3: GREAT Output for TBX3 ChIP Dataset	Table S3: GREAT Output for TBX3 ChIP Dataset	Table S3: GREAT Output for TBX3 ChIP Dataset	Table S3: GREAT Output for TBX3 ChIP Dataset	Table S3: GREAT Output for TBX3 ChIP Dataset	Table S3: GREAT Output for TBX3 ChIP Dataset	Table S3: GREAT Output for TBX3 ChIP Dataset	Table S3: GREAT Output for TBX3 ChIP Dataset	Table S3: GREAT Output for TBX3 ChIP Dataset	Table S3: GREAT Output for TBX3 ChIP Dataset	Table S3: GREAT Output for TBX3 ChIP Dataset	Table S3: GREAT Output for TBX3 ChIP Dataset	Table S3: GREAT Output for TBX3 ChIP Dataset	Table S3: GREAT Output for TBX3 ChIP Dataset	Table S3: GREAT Output for TBX3 ChIP Dataset	Table S3: GREAT Output for TBX3 ChIP Dataset	Table S3: GREAT Output for TBX3 ChIP Dataset	Table S3: GREAT Output for TBX3 ChIP Dataset	Table S3: GREAT Output for TBX3 ChIP Dataset	Table S3: GREAT Output for TBX3 ChIP Dataset	Table S3: GREAT Output for TBX3 ChIP Dataset	Table S3: GREAT Output for TBX3 ChIP Dataset	Table S3: GREAT Output for TBX3 ChIP Dataset	Table S3: GREAT Output for TBX3 ChIP Dataset	Table S3: GREAT Output for TBX3 ChIP Dataset	Table S3: GREAT Output for TBX3 ChIP Dataset	Table S3: GREAT Output for TBX3 ChIP Dataset	Table S3: GREAT Output for TBX3 ChIP Dataset	Table S3: GREAT Output for TBX3 ChIP Dataset	Table S3: GREAT Output for TBX3 ChIP Dataset	Table S3: GREAT Output for TBX3 ChIP Dataset	Table S3: GREAT Output for TBX3 ChIP Dataset	Table S3: GREAT Output for TBX3 ChIP Dataset	Table S3: GREAT Output for TBX3 ChIP Dataset	Table S3: GREAT Output for TBX3 ChIP Dataset	Table S3: GREAT Output for TBX3 ChIP Dataset	Table S3: GREAT Output for TBX3 ChIP Dataset	Table S3: GREAT Output for TBX3 ChIP Dataset	Table S3: GREAT Output for TBX3 ChIP Dataset	Table S3: GREAT Output for TBX3 ChIP Dataset	Table S3: GREAT Output for TBX3 ChIP Dataset	Table S3: GREAT Output for TBX3 ChIP Dataset	Table S3: GREAT Output for TBX3 ChIP Dataset	Table S3: GREAT Output for TBX3 ChIP Dataset	Table S3: GREAT Output for TBX3 ChIP Dataset	Table S3: GREAT Output for TBX3 ChIP Dataset	Table S3: GREAT Output for TBX3 ChIP Dataset	Table S3: GREAT Output for TBX3 ChIP Dataset	Table S3: GREAT Output for TBX3 ChIP Dataset	Table S3: GREAT Output for TBX3 ChIP Dataset	Table S3: GREAT Output for TBX3 ChIP Dataset	Table S3: GREAT Output for TBX3 ChIP Dataset	Table S3: GREAT Output for TBX3 ChIP Dataset	Table S3: GREAT Output for TBX3 ChIP Dataset	Table S3: GREAT Output for TBX3 ChIP Dataset	Table S3: GREAT Output for TBX3 ChIP Dataset	Table S3: GREAT Output for TBX3 ChIP Dataset	Table S3: GREAT Output for TBX3 ChIP Dataset	Table S3: GREAT Output for TBX3 ChIP Dataset	Table S3: GREAT Output for TBX3 ChIP Dataset	Table S3: GREAT Output for TBX3 ChIP Dataset	Table S3: GREAT Output for TBX3 ChIP Dataset	Table S3: GREAT Output for TBX3 ChIP Dataset	Table S3: GREAT Output for TBX3 ChIP Dataset	Table S3: GREAT Output for TBX3 ChIP Dataset	Table S3: GREAT Output for TBX3 ChIP Dataset	Table S3: GREAT Output for TBX3 ChIP Dataset	Table S3: GREAT Output for TBX3 ChIP Dataset	Table S3: GREAT Output for TBX3 ChIP Dataset	Table S3: GREAT Output for TBX3 ChIP Dataset	Table S3: GREAT Output for TBX3 ChIP Dataset	Table S3: GREAT Output for TBX3 ChIP Dataset	Table S3: GREAT Output for TBX3 ChIP Dataset	Table S3: GREAT Output for TBX3 ChIP Dataset	Table S3: GREAT Output for TBX3 ChIP Dataset	Table S3: GREAT Output for TBX3 ChIP Dataset	Table S3: GREAT Output for TBX3 ChIP Dataset	Table S3: GREAT Output for TBX3 ChIP Dataset	Table S3: GREAT Output for TBX3 ChIP Dataset	Table S3: GREAT Output for TBX3 ChIP Dataset	Table S3: GREAT Output for TBX3 ChIP Dataset	Table S3: GREAT Output for TBX3 ChIP Dataset	Table S3: GREAT Output for TBX3 ChIP Dataset	Table S3: GREAT Output for TBX3 ChIP Dataset	Table S3: GREAT Output for TBX3 ChIP Dataset	Table S3: GREAT Output for TBX3 ChIP Dataset	Table S3: GREAT Output for TBX3 ChIP Dataset	Table S3: GREAT Output for TBX3 ChIP Dataset	Table S3: GREAT Output for TBX3 ChIP Dataset	Table S3: GREAT Output for TBX3 ChIP Dataset	Table S3: GREAT Output for TBX3 ChIP Dataset	Table S3: GREAT Output for TBX3 ChIP Dataset	Table S3: GREAT Output for TBX3 ChIP Dataset	Table S3: GREAT Output for TBX3 ChIP Dataset	Table S3: GREAT Output for TBX3 ChIP Dataset	Table S3: GREAT Output for TBX3 ChIP Dataset	Table S3: GREAT Output for TBX3 ChIP Dataset	Table S3: GREAT Output for TBX3 ChIP Dataset	Table S3: GREAT Output for TBX3 ChIP Dataset	Table S3: GREAT Output for TBX3 ChIP Dataset	Table S3: GREAT Output for TBX3 ChIP Dataset	Table S3: GREAT Output for TBX3 ChIP Dataset	Table S3: GREAT Output for TBX3 ChIP Dataset	Table S3: GREAT Output for TBX3 ChIP Dataset	Table S3: GREAT Output for TBX3 ChIP Dataset	Table S3: GREAT Output for TBX3 ChIP Dataset	Table S3: GREAT Output for TBX3 ChIP Dataset	Table S3: GREAT Output for TBX3 ChIP Dataset	Table S3: GREAT Output for TBX3 ChIP Dataset	Table S3: GREAT Output for TBX3 ChIP Dataset	Table S3: GREAT Output for TBX3 ChIP Dataset	Table S3: GREAT Output for TBX3 ChIP Dataset	Table S3: GREAT Output for TBX3 ChIP Dataset	Table S3: GREAT Output for TBX3 ChIP Dataset	Table S3: GREAT Output for TBX3 ChIP Dataset	Table S3: GREAT Output for TBX3 ChIP Dataset	Table S3: GREAT Output for TBX3 ChIP Dataset	Table S3: GREAT Output for TBX3 ChIP Dataset	Table S3: GREAT Output for TBX3 ChIP Dataset	Table S3: GREAT Output for TBX3 ChIP Dataset	Table S3: GREAT Output for TBX3 ChIP Dataset	Table S3: GREAT Output for TBX3 ChIP Dataset	Table S3: GREAT Output for TBX3 ChIP Dataset	Table S3: GREAT Output for TBX3 ChIP Dataset	Table S3: GREAT Output for TBX3 ChIP Dataset	Table S3: GREAT Output for TBX3 ChIP Dataset	Table S3: GREAT Output for TBX3 ChIP Dataset	Table S3: GREAT Output for TBX3 ChIP Dataset	Table S3: GREAT Output for TBX3 ChIP Dataset	Table S3: GREAT Output for TBX3 ChIP Dataset	Table S3: GREAT Output for TBX3 ChIP Dataset	Table S3: GREAT Output for TBX3 ChIP Dataset	Table S3: GREAT Output for TBX3 ChIP Dataset	Table S3: GREAT Output for TBX3 ChIP Dataset	Table S3: GREAT Output for TBX3 ChIP Dataset	Table S3: GREAT Output for TBX3 ChIP Dataset	Table S3: GREAT Output for TBX3 ChIP Dataset	Table S3: GREAT Output for TBX3 ChIP Dataset	Table S3: GREAT Output for TBX3 ChIP Dataset	Table S3: GREAT Output for TBX3 ChIP Dataset	Table S3: GREAT Output for TBX3 ChIP Dataset	Table S3: GREAT Output for TBX3 ChIP Dataset	Table S3: GREAT Output for TBX3 ChIP Dataset	Table S3: GREAT Output for TBX3 ChIP Dataset	Table S3: GREAT Output for TBX3 ChIP Dataset	Table S3: GREAT Output for TBX3 ChIP Dataset	Table S3: GREAT Output for TBX3 ChIP Dataset	Table S3: GREAT Output for TBX3 ChIP Dataset	Table S3: GREAT Output for TBX3 ChIP Dataset	Table S3: GREAT Output for TBX3 ChIP Dataset	Table S3: GREAT Output for TBX3 ChIP Dataset	Table S3: GREAT Output for TBX3 ChIP Dataset	Table S3: GREAT Output for TBX3 ChIP Dataset	Table S3: GREAT Output for TBX3 ChIP Dataset	Table S3: GREAT Output for TBX3 ChIP Dataset	Table S3: GREAT Output for TBX3 ChIP Dataset	Table S3: GREAT Output for TBX3 ChIP Dataset	Table S3: GREAT Output for TBX3 ChIP Dataset	Table S3: GREAT Output for TBX3 ChIP Dataset	Table S3: GREAT Output for TBX3 ChIP Dataset	Table S3: GREAT Output for TBX3 ChIP Dataset	Table S3: GREAT Output for TBX3 ChIP Dataset	Table S3: GREAT Output for TBX3 ChIP Dataset	Table S3: GREAT Output for TBX3 ChIP Dataset	Table S3: GREAT Output for TBX3 ChIP Dataset	Table S3: GREAT Output for TBX3 ChIP Dataset	Table S3: GREAT Output for TBX3 ChIP Dataset	Table S3: GREAT Output for TBX3 ChIP Dataset	Table S3: GREAT Output for TBX3 ChIP Dataset	Table S3: GREAT Output for TBX3 ChIP Dataset	Table S3: GREAT Output for TBX3 ChIP Dataset	Table S3: GREAT Output for TBX3 ChIP Dataset	Table S3: GREAT Output for TBX3 ChIP Dataset	Table S3: GREAT Output for TBX3 ChIP Dataset	Table S3: GREAT Output for TBX3 ChIP Dataset	Table S3: GREAT Output for TBX3 ChIP Dataset	Table S3: GREAT Output for TBX3 ChIP Dataset	Table S3: GREAT Output for TBX3 ChIP Dataset	Table S3: GREAT Output for TBX3 ChIP Dataset	Table S3: GREAT Output for TBX3 ChIP Dataset	Table S3: GREAT Output for TBX3 ChIP Dataset	Table S3: GREAT Output for TBX3 ChIP Dataset	Table S3: GREAT Output for TBX3 ChIP Dataset	Table S3: GREAT Output for TBX3 ChIP Dataset	Table S3: GREAT Output for TBX3 ChIP Dataset	Table S3: GREAT Output for TBX3 ChIP Dataset	Table S3: GREAT Output for TBX3 ChIP Dataset	Table S3: GREAT Output for TBX3 ChIP Dataset	Table S3: GREAT Output for TBX3 ChIP Dataset	Table S3: GREAT Output for TBX3 ChIP Dataset	Table S3: GREAT Output for TBX3 ChIP Dataset	Table S3: GREAT Output for TBX3 ChIP Dataset	Table S3: GREAT Output for TBX3 ChIP Dataset	Table S3: GREAT Output for TBX3 ChIP Dataset	Table S3: GREAT Output for TBX3 ChIP Dataset	Table S3: GREAT Output for TBX3 ChIP Dataset	Table S3: GREAT Output for TBX3 ChIP Dataset	Table S3: GREAT Output for TBX3 ChIP Dataset	Table S3: GREAT Output for TBX3 ChIP Dataset	Table S3: GREAT Output for TBX3 ChIP Dataset	Table S3: GREAT Output for TBX3 ChIP Dataset	Table S3: GREAT Output for TBX3 ChIP Dataset	Table S3: GREAT Output for TBX3 ChIP Dataset	Table S3: GREAT Output for TBX3 ChIP Dataset	Table S3: GREAT Output for TBX3 ChIP Dataset	Table S3: GREAT Output for TBX3 ChIP Dataset	Table S3: GREAT Output for TBX3 ChIP Dataset	Table S3: GREAT Output for TBX3 ChIP Dataset	Table S3: GREAT Output for TBX3 ChIP Dataset	Table S3: GREAT Output for TBX3 ChIP Dataset	Table S3: GREAT Output for TBX3 ChIP Dataset	Table S3: GREAT Output for TBX3 ChIP Dataset	Table S3: GREAT Output for TBX3 ChIP Dataset	Table S3: GREAT Output for TBX3 ChIP Dataset	Table S3: GREAT Output for TBX3 ChIP Dataset	Table S3: GREAT Output for TBX3 ChIP Dataset	Table S3: GREAT Output for TBX3 ChIP Dataset	Table S3: GREAT Output for TBX3 ChIP Dataset	Table S3: GREAT Output for TBX3 ChIP Dataset	Table S3: GREAT Output for TBX3 ChIP Dataset	Table S3: GREAT Output for TBX3 ChIP Dataset	Table S3: GREAT Output for TBX3 ChIP Dataset	Table S3: GREAT Output for TBX3 ChIP Dataset	Table S3: GREAT Output for TBX3 ChIP Dataset	Table S3: GREAT Output for TBX3 ChIP Dataset	Table S3: GREAT Output for TBX3 ChIP Dataset	Table S3: GREAT Output for TBX3 ChIP Dataset	Table S3: GREAT Output for TBX3 ChIP Dataset	Table S3: GREAT Output for TBX3 ChIP Dataset	Table S3: GREAT Output for TBX3 ChIP Dataset	Table S3: GREAT Output for TBX3 ChIP Dataset	Table S3: GREAT Output for TBX3 ChIP Dataset	Table S3: GREAT Output for TBX3 ChIP Dataset	Table S3: GREAT Output for TBX3 ChIP Dataset	Table S3: GREAT Output for TBX3 ChIP Dataset	Table S3: GREAT Output for TBX3 ChIP Dataset	Table S3: GREAT Output for TBX3 ChIP Dataset	Table S3: GREAT Output for TBX3 ChIP Dataset	Table S3: GREAT Output for TBX3 ChIP Dataset	Table S3: GREAT Output for TBX3 ChIP Dataset	Table S3: GREAT Output for TBX3 ChIP Dataset	Table S3: GREAT Output for TBX3 ChIP Dataset	Table S3: GREAT Output for TBX3 ChIP Dataset	Table S3: GREAT Output for TBX3 ChIP Dataset	Table S3: GREAT Output for TBX3 ChIP Dataset	Table S3: GREAT Output for TBX3 ChIP Dataset	Table S3: GREAT Output for TBX3 ChIP Dataset	Table S3: GREAT Output for TBX3 ChIP Dataset	Table S3: GREAT Output for TBX3 ChIP Dataset	Table S3: GREAT Output for TBX3 ChIP Dataset	Table S3: GREAT Output for TBX3 ChIP Dataset	Table S3: GREAT Output for TBX3 ChIP Dataset	Table S3: GREAT Output for TBX3 ChIP Dataset	Table S3: GREAT Output for TBX3 ChIP Dataset	Table S3: GREAT Output for TBX3 ChIP Dataset	Table S3: GREAT Output for TBX3 ChIP Dataset	Table S3: GREAT Output for TBX3 ChIP Dataset	Table S3: GREAT Output for TBX3 ChIP Dataset	Table S3: GREAT Output for TBX3 ChIP Dataset	Table S3: GREAT Output for TBX3 ChIP Dataset	Table S3: GREAT Output for TBX3 ChIP Dataset	Table S3: GREAT Output for TBX3 ChIP Dataset	Table S3: GREAT Output for TBX3 ChIP Dataset	Table S3: GREAT Output for TBX3 ChIP Dataset	Table S3: GREAT Output for TBX3 ChIP Dataset	Table S3: GREAT Output for TBX3 ChIP Dataset	Table S3: GREAT Output for TBX3 ChIP Dataset	Table S3: GREAT Output for TBX3 ChIP Dataset	Table S3: GREAT Output for TBX3 ChIP Dataset	Table S3: GREAT Output for TBX3 ChIP Dataset	Table S3: GREAT Output for TBX3 ChIP Dataset	Table S3: GREAT Output for TBX3 ChIP Dataset	Table S3: GREAT Output for TBX3 ChIP Dataset	Table S3: GREAT Output for TBX3 ChIP Dataset	Table S3: GREAT Output for TBX3 ChIP Dataset	Table S3: GREAT Output for TBX3 ChIP Dataset	Table S3: GREAT Output for TBX3 ChIP Dataset	Table S3: GREAT Output for TBX3 ChIP Dataset	Table S3: GREAT Output for TBX3 ChIP Dataset	Table S3: GREAT Output for TBX3 ChIP Dataset	Table S3: GREAT Output for TBX3 ChIP Dataset	Table S3: GREAT Output for TBX3 ChIP Dataset	Table S3: GREAT Output for TBX3 ChIP Dataset	Table S3: GREAT Output for TBX3 ChIP Dataset	Table S3: GREAT Output for TBX3 ChIP Dataset	Table S3: GREAT Output for TBX3 ChIP Dataset	Table S3: GREAT Output for TBX3 ChIP Dataset	Table S3: GREAT Output for TBX3 ChIP Dataset	Table S3: GREAT Output for TBX3 ChIP Dataset	Table S3: GREAT Output for TBX3 ChIP Dataset	Table S3: GREAT Output for TBX3 ChIP Dataset	Table S3: GREAT Output for TBX3 ChIP Dataset	Table S3: GREAT Output for TBX3 ChIP Dataset	Table S3: GREAT Output for TBX3 ChIP Dataset	Table S3: GREAT Output for TBX3 ChIP Dataset	Table S3: GREAT Output for TBX3 ChIP Dataset	Table S3: GREAT Output for TBX3 ChIP Dataset	Table S3: GREAT Output for TBX3 ChIP Dataset	Table S3: GREAT Output for TBX3 ChIP Dataset	Table S3: GREAT Output for TBX3 ChIP Dataset	Table S3: GREAT Output for TBX3 ChIP Dataset	Table S3: GREAT Output for TBX3 ChIP Dataset	Table S3: GREAT Output for TBX3 ChIP Dataset	Table S3: GREAT Output for TBX3 ChIP Dataset	Table S3: GREAT Output for TBX3 ChIP Dataset	Table S3: GREAT Output for TBX3 ChIP Dataset	Table S3: GREAT Output for TBX3 ChIP Dataset	Table S3: GREAT Output for TBX3 ChIP Dataset	Table S3: GREAT Output for TBX3 ChIP Dataset	Table S3: GREAT Output for TBX3 ChIP Dataset	Table S3: GREAT Output for TBX3 ChIP Dataset	Table S3: GREAT Output for TBX3 ChIP Dataset	Table S3: GREAT Output for TBX3 ChIP Dataset	Table S3: GREAT Output for TBX3 ChIP Dataset	Table S3: GREAT Output for TBX3 ChIP Dataset	Table S3: GREAT Output for TBX3 ChIP Dataset	Table S3: GREAT Output for TBX3 ChIP Dataset	Table S3: GREAT Output for TBX3 ChIP Dataset	Table S3: GREAT Output for TBX3 ChIP Dataset	Table S3: GREAT Output for TBX3 ChIP Dataset	Table S3: GREAT Output for TBX3 ChIP Dataset	Table S3: GREAT Output for TBX3 ChIP Dataset	Table S3: GREAT Output for TBX3 ChIP Dataset	Table S3: GREAT Output for TBX3 ChIP Dataset	Table S3: GREAT Output for TBX3 ChIP Dataset	Table S3: GREAT Output for TBX3 ChIP Dataset	Table S3: GREAT Output for TBX3 ChIP Dataset	Table S3: GREAT Output for TBX3 ChIP Dataset	Table S3: GREAT Output for TBX3 ChIP Dataset	Table S3: GREAT Output for TBX3 ChIP Dataset	Table S3: GREAT Output for TBX3 ChIP Dataset	Table S3: GREAT Output for TBX3 ChIP Dataset	Table S3: GREAT Output for TBX3 ChIP Dataset	Table S3: GREAT Output for TBX3 ChIP Dataset	Table S3: GREAT Output for TBX3 ChIP Dataset	Table S3: GREAT Output for TBX3 ChIP Dataset	Table S3: GREAT Output for TBX3 ChIP Dataset	Table S3: GREAT Output for TBX3 ChIP Dataset	Table S3: GREAT Output for TBX3 ChIP Dataset	Table S3: GREAT Output for TBX3 ChIP Dataset	Table S3: GREAT Output for TBX3 ChIP Dataset	Table S3: GREAT Output for TBX3 ChIP Dataset	Table S3: GREAT Output for TBX3 ChIP Dataset	Table S3: GREAT Output for TBX3 ChIP Dataset	Table S3: GREAT Output for TBX3 ChIP Dataset	Table S3: GREAT Output for TBX3 ChIP Dataset	Table S3: GREAT Output for TBX3 ChIP Dataset	Table S3: GREAT Output for TBX3 ChIP Dataset	Table S3: GREAT Output for TBX3 ChIP Dataset	Table S3: GREAT Output for TBX3 ChIP Dataset	Table S3: GREAT Output for TBX3 ChIP Dataset	Table S3: GREAT Output for TBX3 ChIP Dataset	Table S3: GREAT Output for TBX3 ChIP Dataset	Table S3: GREAT Output for TBX3 ChIP Dataset	Table S3: GREAT Output for TBX3 ChIP Dataset	Table S3: GREAT Output for TBX3 ChIP Dataset	Table S3: GREAT Output for TBX3 ChIP Dataset	Table S3: GREAT Output for TBX3 ChIP Dataset	Table S3: GREAT Output for TBX3 ChIP Dataset	Table S3: GREAT Output for TBX3 ChIP Dataset	Table S3: GREAT Output for TBX3 ChIP Dataset	Table S3: GREAT Output for TBX3 ChIP Dataset	Table S3: GREAT Output for TBX3 ChIP Dataset	Table S3: GREAT Output for TBX3 ChIP Dataset	Table S3: GREAT Output for TBX3 ChIP Dataset	Table S3: GREAT Output for TBX3 ChIP Dataset	Table S3: GREAT Output for TBX3 ChIP Dataset	Table S3: GREAT Output for TBX3 ChIP Dataset	Table S3: GREAT Output for TBX3 ChIP Dataset	Table S3: GREAT Output for TBX3 ChIP Dataset	Table S3: GREAT Output for TBX3 ChIP Dataset	Table S3: GREAT Output for TBX3 ChIP Dataset	Table S3: GREAT Output for TBX3 ChIP Dataset	Table S3: GREAT Output for TBX3 ChIP Dataset	Table S3: GREAT Output for TBX3 ChIP Dataset	Table S3: GREAT Output for TBX3 ChIP Dataset	Table S3: GREAT Output for TBX3 ChIP Dataset	Table S3: GREAT Output for TBX3 ChIP Dataset	Table S3: GREAT Output for TBX3 ChIP Dataset	Table S3: GREAT Output for TBX3 ChIP Dataset	Table S3: GREAT Output for TBX3 ChIP Dataset	Table S3: GREAT Output for TBX3 ChIP Dataset	Table S3: GREAT Output for TBX3 ChIP Dataset	Table S3: GREAT Output for TBX3 ChIP Dataset	Table S3: GREAT Output for TBX3 ChIP Dataset	Table S3: GREAT Output for TBX3 ChIP Dataset	Table S3: GREAT Output for TBX3 ChIP Dataset	Table S3: GREAT Output for TBX3 ChIP Dataset	Table S3: GREAT Output for TBX3 ChIP Dataset	Table S3: GREAT Output for TBX3 ChIP Dataset	Table S3: GREAT Output for TBX3 ChIP Dataset	Table S3: GREAT Output for TBX3 ChIP Dataset	Table S3: GREAT Output for TBX3 ChIP Dataset	Table S3: GREAT Output for TBX3 ChIP Dataset	Table S3: GREAT Output for TBX3 ChIP Dataset	Table S3: GREAT Output for TBX3 ChIP Dataset	Table S3: GREAT Output for TBX3 ChIP Dataset	Table S3: GREAT Output for TBX3 ChIP Dataset	Table S3: GREAT Output for TBX3 ChIP Dataset	Table S3: GREAT Output for TBX3 ChIP Dataset	Table S3: GREAT Output for TBX3 ChIP Dataset	Table S3: GREAT Output for TBX3 ChIP Dataset	Table S3: GREAT Output for TBX3 ChIP Dataset	Table S3: GREAT Output for TBX3 ChIP Dataset	Table S3: GREAT Output for TBX3 ChIP Dataset	Table S3: GREAT Output for TBX3 ChIP Dataset	Table S3: GREAT Output for TBX3 ChIP Dataset	Table S3: GREAT Output for TBX3 ChIP Dataset	Table S3: GREAT Output for TBX3 ChIP Dataset	Table S3: GREAT Output for TBX3 ChIP Dataset	Table S3: GREAT Output for TBX3 ChIP Dataset	Table S3: GREAT Output for TBX3 ChIP Dataset	Table S3: GREAT Output for TBX3 ChIP Dataset	Table S3: GREAT Output for TBX3 ChIP Dataset	Table S3: GREAT Output for TBX3 ChIP Dataset	Table S3: GREAT Output for TBX3 ChIP Dataset	Table S3: GREAT Output for TBX3 ChIP Dataset	Table S3: GREAT Output for TBX3 ChIP Dataset	Table S3: GREAT Output for TBX3 ChIP Dataset	Table S3: GREAT Output for TBX3 ChIP Dataset	Table S3: GREAT Output for TBX3 ChIP Dataset	Table S3: GREAT Output for TBX3 ChIP Dataset	Table S3: GREAT Output for TBX3 ChIP Dataset	Table S3: GREAT Output for TBX3 ChIP Dataset	Table S3: GREAT Output for TBX3 ChIP Dataset	Table S3: GREAT Output for TBX3 ChIP Dataset	Table S3: GREAT Output for TBX3 ChIP Dataset	Table S3: GREAT Output for TBX3 ChIP Dataset	Table S3: GREAT Output for TBX3 ChIP Dataset	Table S3: GREAT Output for TBX3 ChIP Dataset	Table S3: GREAT Output for TBX3 ChIP Dataset	Table S3: GREAT Output for TBX3 ChIP Dataset	Table S3: GREAT Output for TBX3 ChIP Dataset	Table S3: GREAT Output for TBX3 ChIP Dataset	Table S3: GREAT Output for TBX3 ChIP Dataset	Table S3: GREAT Output for TBX3 ChIP Dataset	Table S3: GREAT Output for TBX3 ChIP Dataset	Table S3: GREAT Output for TBX3 ChIP Dataset	Table S3: GREAT Output for TBX3 ChIP Dataset	Table S3: GREAT Output for TBX3 ChIP Dataset	Table S3: GREAT Output for TBX3 ChIP Dataset	Table S3: GREAT Output for TBX3 ChIP Dataset	Table S3: GREAT Output for TBX3 ChIP Dataset	Table S3: GREAT Output for TBX3 ChIP Dataset	Table S3: GREAT Output for TBX3 ChIP Dataset	Table S3: GREAT Output for TBX3 ChIP Dataset	Table S3: GREAT Output for TBX3 ChIP Dataset	Table S3: GREAT Output for TBX3 ChIP Dataset	Table S3: GREAT Output for TBX3 ChIP Dataset	Table S3: GREAT Output for TBX3 ChIP Dataset	Table S3: GREAT Output for TBX3 ChIP Dataset	Table S3: GREAT Output for TBX3 ChIP Dataset	Table S3: GREAT Output for TBX3 ChIP Dataset	Table S3: GREAT Output for TBX3 ChIP Dataset	Table S3: GREAT Output for TBX3 ChIP Dataset	Table S3: GREAT Output for TBX3 ChIP Dataset	Table S3: GREAT Output for TBX3 ChIP Dataset	Table S3: GREAT Output for TBX3 ChIP Dataset	Table S3: GREAT Output for TBX3 ChIP Dataset	Table S3: GREAT Output for TBX3 ChIP Dataset	Table S3: GREAT Output for TBX3 ChIP Dataset	Table S3: GREAT Output for TBX3 ChIP Dataset	Table S3: GREAT Output for TBX3 ChIP Dataset	Table S3: GREAT Output for TBX3 ChIP Dataset	Table S3: GREAT Output for TBX3 ChIP Dataset	Table S3: GREAT Output for TBX3 ChIP Dataset	Table S3: GREAT Output for TBX3 ChIP Dataset	Table S3: GREAT Output for TBX3 ChIP Dataset	Table S3: GREAT Output for TBX3 ChIP Dataset	Table S3: GREAT Output for TBX3 ChIP Dataset	Table S3: GREAT Output for TBX3 ChIP Dataset	Table S3: GREAT Output for TBX3 ChIP Dataset	Table S3: GREAT Output for TBX3 ChIP Dataset	Table S3: GREAT Output for TBX3 ChIP Dataset	Table S3: GREAT Output for TBX3 ChIP Dataset	Table S3: GREAT Output for TBX3 ChIP Dataset	Table S3: GREAT Output for TBX3 ChIP Dataset	Table S3: GREAT Output for TBX3 ChIP Dataset	Table S3: GREAT Output for TBX3 ChIP Dataset	Table S3: GREAT Output for TBX3 ChIP Dataset	Table S3: GREAT Output for TBX3 ChIP Dataset	Table S3: GREAT Output for TBX3 ChIP Dataset	Table S3: GREAT Output for TBX3 ChIP Dataset	Table S3: GREAT Output for TBX3 ChIP Dataset	Table S3: GREAT Output for TBX3 ChIP Dataset	Table S3: GREAT Output for TBX3 ChIP Dataset	Table S3: GREAT Output for TBX3 ChIP Dataset	Table S3: GREAT Output for TBX3 ChIP Dataset	Table S3: GREAT Output for TBX3 ChIP Dataset	Table S3: GREAT Output for TBX3 ChIP Dataset	Table S3: GREAT Output for TBX3 ChIP Dataset	Table S3: GREAT Output for TBX3 ChIP Dataset	Table S3: GREAT Output for TBX3 ChIP Dataset	Table S3: GREAT Output for TBX3 ChIP Dataset	Table S3: GREAT Output for TBX3 ChIP Dataset	Table S3: GREAT Output for TBX3 ChIP Dataset	Table S3: GREAT Output for TBX3 ChIP Dataset	Table S3: GREAT Output for TBX3 ChIP Dataset	Table S3: GREAT Output for TBX3 ChIP Dataset	Table S3: GREAT Output for TBX3 ChIP Dataset	Table S3: GREAT Output for TBX3 ChIP Dataset	Table S3: GREAT Output for TBX3 ChIP Dataset	Table S3: GREAT Output for TBX3 ChIP Dataset	Table S3: GREAT Output for TBX3 ChIP Dataset	Table S3: GREAT Output for TBX3 ChIP Dataset	Table S3: GREAT Output for TBX3 ChIP Dataset	Table S3: GREAT Output for TBX3 ChIP Dataset	Table S3: GREAT Output for TBX3 ChIP Dataset	Table S3: GREAT Output for TBX3 ChIP Dataset	Table S3: GREAT Output for TBX3 ChIP Dataset	Table S3: GREAT Output for TBX3 ChIP Dataset	Table S3: GREAT Output for TBX3 ChIP Dataset	Table S3: GREAT Output for TBX3 ChIP Dataset	Table S3: GREAT Output for TBX3 ChIP Dataset	Table S3: GREAT Output for TBX3 ChIP Dataset	Table S3: GREAT Output for TBX3 ChIP Dataset	Table S3: GREAT Output for TBX3 ChIP Dataset	Table S3: GREAT Output for TBX3 ChIP Dataset	Table S3: GREAT Output for TBX3 ChIP Dataset	Table S3: GREAT Output for TBX3 ChIP Dataset	Table S3: GREAT Output for TBX3 ChIP Dataset	Table S3: GREAT Output for TBX3 ChIP Dataset	Table S3: GREAT Output for TBX3 ChIP Dataset	Table S3: GREAT Output for TBX3 ChIP Dataset	Table S3: GREAT Output for TBX3 ChIP Dataset	Table S3: GREAT Output for TBX3 ChIP Dataset	Table S3: GREAT Output for TBX3 ChIP Dataset	Table S3: GREAT Output for TBX3 ChIP Dataset	Table S3: GREAT Output for TBX3 ChIP Dataset	Table S3: GREAT Output for TBX3 ChIP Dataset	Table S3: GREAT Output for TBX3 ChIP Dataset	Table S3: GREAT Output for TBX3 ChIP Dataset	Table S3: GREAT Output for TBX3 ChIP Dataset	Table S3: GREAT Output for TBX3 ChIP Dataset	Table S3: GREAT Output for TBX3 ChIP Dataset	Table S3: GREAT Output for TBX3 ChIP Dataset	Table S3: GREAT Output for TBX3 ChIP Dataset	Table S3: GREAT Output for TBX3 ChIP Dataset	Table S3: GREAT Output for TBX3 ChIP Dataset	Table S3: GREAT Output for TBX3 ChIP Dataset	Table S3: GREAT Output for TBX3 ChIP Dataset	Table S3: GREAT Output for TBX3 ChIP Dataset	Table S3: GREAT Output for TBX3 ChIP Dataset	Table S3: GREAT Output for TBX3 ChIP Dataset	Table S3: GREAT Output for TBX3 ChIP Dataset	Table S3: GREAT Output for TBX3 ChIP Dataset	Table S3: GREAT Output for TBX3 ChIP Dataset	Table S3: GREAT Output for TBX3 ChIP Dataset	Table S3: GREAT Output for TBX3 ChIP Dataset	Table S3: GREAT Output for TBX3 ChIP Dataset	Table S3: GREAT Output for TBX3 ChIP Dataset	Table S3: GREAT Output for TBX3 ChIP Dataset	Table S3: GREAT Output for TBX3 ChIP Dataset	Table S3: GREAT Output for TBX3 ChIP Dataset	Table S3: GREAT Output for TBX3 ChIP Dataset	Table S3: GREAT Output for TBX3 ChIP Dataset	Table S3: GREAT Output for TBX3 ChIP Dataset	Table S3: GREAT Output for TBX3 ChIP Dataset	Table S3: GREAT Output for TBX3 ChIP Dataset	Table S3: GREAT Output for TBX3 ChIP Dataset	Table S3: GREAT Output for TBX3 ChIP Dataset	Table S3: GREAT Output for TBX3 ChIP Dataset	Table S3: GREAT Output for TBX3 ChIP Dataset	Table S3: GREAT Output for TBX3 ChIP Dataset	Table S3: GREAT Output for TBX3 ChIP Dataset	Table S3: GREAT Output for TBX3 ChIP Dataset	Table S3: GREAT Output for TBX3 ChIP Dataset	Table S3: GREAT Output for TBX3 ChIP Dataset	Table S3: GREAT Output for TBX3 ChIP Dataset	Table S3: GREAT Output for TBX3 ChIP Dataset	Table S3: GREAT Output for TBX3 ChIP Dataset	Table S3: GREAT Output for TBX3 ChIP Dataset	Table S3: GREAT Output for TBX3 ChIP Dataset	Table S3: GREAT Output for TBX3 ChIP Dataset	Table S3: GREAT Output for TBX3 ChIP Dataset	Table S3: GREAT Output for TBX3 ChIP Dataset	Table S3: GREAT Output for TBX3 ChIP Dataset	Table S3: GREAT Output for TBX3 ChIP Dataset	Table S3: GREAT Output for TBX3 ChIP Dataset	Table S3: GREAT Output for TBX3 ChIP Dataset	Table S3: GREAT Output for TBX3 ChIP Dataset	Table S3: GREAT Output for TBX3 ChIP Dataset	Table S3: GREAT Output for TBX3 ChIP Dataset	Table S3: GREAT Output for TBX3 ChIP Dataset	Table S3: GREAT Output for TBX3 ChIP Dataset	Table S3: GREAT Output for TBX3 ChIP Dataset	Table S3: GREAT Output for TBX3 ChIP Dataset	Table S3: GREAT Output for TBX3 ChIP Dataset	Table S3: GREAT Output for TBX3 ChIP Dataset	Table S3: GREAT Output for TBX3 ChIP Dataset	Table S3: GREAT Output for TBX3 ChIP Dataset	Table S3: GREAT Output for TBX3 ChIP Dataset	Table S3: GREAT Output for TBX3 ChIP Dataset	Table S3: GREAT Output for TBX3 ChIP Dataset	Table S3: GREAT Output for TBX3 ChIP Dataset	Table S3: GREAT Output for TBX3 ChIP Dataset	Table S3: GREAT Output for TBX3 ChIP Dataset	Table S3: GREAT Output for TBX3 ChIP Dataset	Table S3: GREAT Output for TBX3 ChIP Dataset	Table S3: GREAT Output for TBX3 ChIP Dataset	Table S3: GREAT Output for TBX3 ChIP Dataset	Table S3: GREAT Output for TBX3 ChIP Dataset	Table S3: GREAT Output for TBX3 ChIP Dataset	Table S3: GREAT Output for TBX3 ChIP Dataset	Table S3: GREAT Output for TBX3 ChIP Dataset	Table S3: GREAT Output for TBX3 ChIP Dataset	Table S3: GREAT Output for TBX3 ChIP Dataset	Table S3: GREAT Output for TBX3 ChIP Dataset	Table S3: GREAT Output for TBX3 ChIP Dataset	Table S3: GREAT Output for TBX3 ChIP Dataset	Table S3: GREAT Output for TBX3 ChIP Dataset	Table S3: GREAT Output for TBX3 ChIP Dataset	Table S3: GREAT Output for TBX3 ChIP Dataset	Table S3: GREAT Output for TBX3 ChIP Dataset	Table S3: GREAT Output for TBX3 ChIP Dataset	Table S3: GREAT Output for TBX3 ChIP Dataset	Table S3: GREAT Output for TBX3 ChIP Dataset	Table S3: GREAT Output for TBX3 ChIP Dataset	Table S3: GREAT Output for TBX3 ChIP Dataset	Table S3: GREAT Output for TBX3 ChIP Dataset	Table S3: GREAT Output for TBX3 ChIP Dataset	Table S3: GREAT Output for TBX3 ChIP Dataset	Table S3: GREAT Output for TBX3 ChIP Dataset	Table S3: GREAT Output for TBX3 ChIP Dataset	Table S3: GREAT Output for TBX3 ChIP Dataset	Table S3: GREAT Output for TBX3 ChIP Dataset	Table S3: GREAT Output for TBX3 ChIP Dataset	Table S3: GREAT Output for TBX3 ChIP Dataset	Table S3: GREAT Output for TBX3 ChIP Dataset	Table S3: GREAT Output for TBX3 ChIP Dataset	Table S3: GREAT Output for TBX3 ChIP Dataset	Table S3: GREAT Output for TBX3 ChIP Dataset	Table S3: GREAT Output for TBX3 ChIP Dataset	Table S3: GREAT Output for TBX3 ChIP Dataset	Table S3: GREAT Output for TBX3 ChIP Dataset	Table S3: GREAT Output for TBX3 ChIP Dataset	Table S3: GREAT Output for TBX3 ChIP Dataset	Table S3: GREAT Output for TBX3 ChIP Dataset	Table S3: GREAT Output for TBX3 ChIP Dataset	Table S3: GREAT Output for TBX3 ChIP Dataset	Table S3: GREAT Output for TBX3 ChIP Dataset	Table S3: GREAT Output for TBX3 ChIP Dataset	Table S3: GREAT Output for TBX3 ChIP Dataset	Table S3: GREAT Output for TBX3 ChIP Dataset	Table S3: GREAT Output for TBX3 ChIP Dataset	Table S3: GREAT Output for TBX3 ChIP Dataset	Table S3: GREAT Output for TBX3 ChIP Dataset	Table S3: GREAT Output for TBX3 ChIP Dataset	Table S3: GREAT Output for TBX3 ChIP Dataset	Table S3: GREAT Output for TBX3 ChIP Dataset	Table S3: GREAT Output for TBX3 ChIP Dataset	Table S3: GREAT Output for TBX3 ChIP Dataset	Table S3: GREAT Output for TBX3 ChIP Dataset	Table S3: GREAT Output for TBX3 ChIP Dataset	Table S3: GREAT Output for TBX3 ChIP Dataset	Table S3: GREAT Output for TBX3 ChIP Dataset	Table S3: GREAT Output for TBX3 ChIP Dataset	Table S3: GREAT Output for TBX3 ChIP Dataset	Table S3: GREAT Output for TBX3 ChIP Dataset	Table S3: GREAT Output for TBX3 ChIP Dataset	Table S3: GREAT Output for TBX3 ChIP Dataset	Table S3: GREAT Output for TBX3 ChIP Dataset	Table S3: GREAT Output for TBX3 ChIP Dataset	Table S3: GREAT Output for TBX3 ChIP Dataset	Table S3: GREAT Output for TBX3 ChIP Dataset	Table S3: GREAT Output for TBX3 ChIP Dataset	Table S3: GREAT Output for TBX3 ChIP Dataset	Table S3: GREAT Output for TBX3 ChIP Dataset	Table S3: GREAT Output for TBX3 ChIP Dataset	Table S3: GREAT Output for TBX3 ChIP Dataset	Table S3: GREAT Output for TBX3 ChIP Dataset	Table S3: GREAT Output for TBX3 ChIP Dataset	Table S3: GREAT Output for TBX3 ChIP Dataset	Table S3: GREAT Output for TBX3 ChIP Dataset	Table S3: GREAT Output for TBX3 ChIP Dataset	Table S3: GREAT Output for TBX3 ChIP Dataset	Table S3: GREAT Output for TBX3 ChIP Dataset	Table S3: GREAT Output for TBX3 ChIP Dataset	Table S3: GREAT Output for TBX3 ChIP Dataset	Table S3: GREAT Output for TBX3 ChIP Dataset	Table S3: GREAT Output for TBX3 ChIP Dataset	Table S3: GREAT Output for TBX3 ChIP Dataset	Table S3: GREAT Output for TBX3 ChIP Dataset	Table S3: GREAT Output for TBX3 ChIP Dataset	Table S3: GREAT Output for TBX3 ChIP Dataset	Table S3: GREAT Output for TBX3 ChIP Dataset	Table S3: GREAT Output for TBX3 ChIP Dataset	Table S3: GREAT Output for TBX3 ChIP Dataset	Table S3: GREAT Output for TBX3 ChIP Dataset	Table S3: GREAT Output for TBX3 ChIP Dataset	Table S3: GREAT Output for TBX3 ChIP Dataset	Table S3: GREAT Output for TBX3 ChIP Dataset	Table S3: GREAT Output for TBX3 ChIP Dataset	Table S3: GREAT Output for TBX3 ChIP Dataset	Table S3: GREAT Output for TBX3 ChIP Dataset	Table S3: GREAT Output for TBX3 ChIP Dataset	Table S3: GREAT Output for TBX3 ChIP Dataset	Table S3: GREAT Output for TBX3 ChIP Dataset	Table S3: GREAT Output for TBX3 ChIP Dataset	Table S3: GREAT Output for TBX3 ChIP Dataset	Table S3: GREAT Output for TBX3 ChIP Dataset	Table S3: GREAT Output for TBX3 ChIP Dataset	Table S3: GREAT Output for TBX3 ChIP Dataset	Table S3: GREAT Output for TBX3 ChIP Dataset	Table S3: GREAT Output for TBX3 ChIP Dataset	Table S3: GREAT Output for TBX3 ChIP Dataset	Table S3: GREAT Output for TBX3 ChIP Dataset	Table S3: GREAT Output for TBX3 ChIP Dataset	Table S3: GREAT Output for TBX3 ChIP Dataset	Table S3: GREAT Output for TBX3 ChIP Dataset	Table S3: GREAT Output for TBX3 ChIP Dataset	Table S3: GREAT Output for TBX3 ChIP Dataset	Table S3: GREAT Output for TBX3 ChIP Dataset	Table S3: GREAT Output for TBX3 ChIP Dataset	Table S3: GREAT Output for TBX3 ChIP Dataset	Table S3: GREAT Output for TBX3 ChIP Dataset	Table S3: GREAT Output for TBX3 ChIP Dataset	Table S3: GREAT Output for TBX3 ChIP Dataset	Table S3: GREAT Output for TBX3 ChIP Dataset	Table S3: GREAT Output for TBX3 ChIP Dataset	Table S3: GREAT Output for TBX3 ChIP Dataset	Table S3: GREAT Output for TBX3 ChIP Dataset	Table S3: GREAT Output for TBX3 ChIP Dataset	Table S3: GREAT Output for TBX3 ChIP Dataset	Table S3: GREAT Output for TBX3 ChIP Dataset	Table S3: GREAT Output for TBX3 ChIP Dataset	Table S3: GREAT Output for TBX3 ChIP Dataset	Table S3: GREAT Output for TBX3 ChIP Dataset	Table S3: GREAT Output for TBX3 ChIP Dataset	Table S3: GREAT Output for TBX3 ChIP Dataset	Table S3: GREAT Output for TBX3 ChIP Dataset	Table S3: GREAT Output for TBX3 ChIP Dataset	Table S3: GREAT Output for TBX3 ChIP Dataset	Table S3: GREAT Output for TBX3 ChIP Dataset	Table S3: GREAT Output for TBX3 ChIP Dataset	Table S3: GREAT Output for TBX3 ChIP Dataset	Table S3: GREAT Output for TBX3 ChIP Dataset	Table S3: GREAT Output for TBX3 ChIP Dataset	Table S3: GREAT Output for TBX3 ChIP Dataset	Table S3: GREAT Output for TBX3 ChIP Dataset	Table S3: GREAT Output for TBX3 ChIP Dataset	Table S3: GREAT Output for TBX3 ChIP Dataset	Table S3: GREAT Output for TBX3 ChIP Dataset	Table S3: GREAT Output for TBX3 ChIP Dataset	Table S3: GREAT Output for TBX3 ChIP Dataset	Table S3: GREAT Output for TBX3 ChIP Dataset	Table S3: GREAT Output for TBX3 ChIP Dataset	Table S3: GREAT Output for TBX3 ChIP Dataset	Table S3: GREAT Output for TBX3 ChIP Dataset	Table S3: GREAT Output for TBX3 ChIP Dataset	Table S3: GREAT Output for TBX3 ChIP Dataset	Table S3: GREAT Output for TBX3 ChIP Dataset	Table S3: GREAT Output for TBX3 ChIP Dataset	Table S3: GREAT Output for TBX3 ChIP Dataset	Table S3: GREAT Output for TBX3 ChIP Dataset	Table S3: GREAT Output for TBX3 ChIP Dataset	Table S3: GREAT Output for TBX3 ChIP Dataset	Table S3: GREAT Output for TBX3 ChIP Dataset	Table S3: GREAT Output for TBX3 ChIP Dataset	Table S3: GREAT Output for TBX3 ChIP Dataset	Table S3: GREAT Output for TBX3 ChIP Dataset	Table S3: GREAT Output for TBX3 ChIP Dataset	Table S3: GREAT Output for TBX3 ChIP Dataset	Table S3: GREAT Output for TBX3 ChIP Dataset	Table S3: GREAT Output for TBX3 ChIP Dataset	Table S3: GREAT Output for TBX3 ChIP Dataset	Table S3: GREAT Output for TBX3 ChIP Dataset	Table S3: GREAT Output for TBX3 ChIP Dataset	Table S3: GREAT Output for TBX3 ChIP Dataset	Table S3: GREAT Output for TBX3 ChIP Dataset	Table S3: GREAT Output for TBX3 ChIP Dataset	Table S3: GREAT Output for TBX3 ChIP Dataset	Table S3: GREAT Output for TBX3 ChIP Dataset	Table S3: GREAT Output for TBX3 ChIP Dataset	Table S3: GREAT Output for TBX3 ChIP Dataset	Table S3: GREAT Output for TBX3 ChIP Dataset	Table S3: GREAT Output for TBX3 ChIP Dataset	Table S3: GREAT Output for TBX3 ChIP Dataset	Table S3: GREAT Output for TBX3 ChIP Dataset	Table S3: GREAT Output for TBX3 ChIP Dataset	Table S3: GREAT Output for TBX3 ChIP Dataset	Table S3: GREAT Output for TBX3 ChIP Dataset	Table S3: GREAT Output for TBX3 ChIP Dataset	Table S3: GREAT Output for TBX3 ChIP Dataset	Table S3: GREAT Output for TBX3 ChIP Dataset	Table S3: GREAT Output for TBX3 ChIP Dataset	Table S3: GREAT Output for TBX3 ChIP Dataset	Table S3: GREAT Output for TBX3 ChIP Dataset	Table S3: GREAT Output for TBX3 ChIP Dataset	Table S3: GREAT Output for TBX3 ChIP Dataset	Table S3: GREAT Output for TBX3 ChIP Dataset	Table S3: GREAT Output for TBX3 ChIP Dataset	Table S3: GREAT Output for TBX3 ChIP Dataset	Table S3: GREAT Output for TBX3 ChIP Dataset	Table S3: GREAT Output for TBX3 ChIP Dataset	Table S3: GREAT Output for TBX3 ChIP Dataset	Table S3: GREAT Output for TBX3 ChIP Dataset	Table S3: GREAT Output for TBX3 ChIP Dataset	Table S3: GREAT Output for TBX3 ChIP Dataset	Table S3: GREAT Output for TBX3 ChIP Dataset	Table S3: GREAT Output for TBX3 ChIP Dataset	Table S3: GREAT Output for TBX3 ChIP Dataset	Table S3: GREAT Output for TBX3 ChIP Dataset	Table S3: GREAT Output for TBX3 ChIP Dataset	Table S3: GREAT Output for TBX3 ChIP Dataset	Table S3: GREAT Output for TBX3 ChIP Dataset	Table S3: GREAT Output for TBX3 ChIP Dataset	Table S3: GREAT Output for TBX3 ChIP Dataset	Table S3: GREAT Output for TBX3 ChIP Dataset	Table S3: GREAT Output for TBX3 ChIP Dataset	Table S3: GREAT Output for TBX3 ChIP Dataset	Table S3: GREAT Output for TBX3 ChIP Dataset	Table S3: GREAT Output for TBX3 ChIP Dataset	Table S3: GREAT Output for TBX3 ChIP Dataset	Table S3: GREAT Output for TBX3 ChIP Dataset	Table S3: GREAT Output for TBX3 ChIP Dataset	Table S3: GREAT Output for TBX3 ChIP Dataset	Table S3: GREAT Output for TBX3 ChIP Dataset	Table S3: GREAT Output for TBX3 ChIP Dataset	Table S3: GREAT Output for TBX3 ChIP Dataset	Table S3: GREAT Output for TBX3 ChIP Dataset	Table S3: GREAT Output for TBX3 ChIP Dataset	Table S3: GREAT Output for TBX3 ChIP Dataset	Table S3: GREAT Output for TBX3 ChIP Dataset	Table S3: GREAT Output for TBX3 ChIP Dataset	Table S3: GREAT Output for TBX3 ChIP Dataset	Table S3: GREAT Output for TBX3 ChIP Dataset	Table S3: GREAT Output for TBX3 ChIP Dataset	Table S3: GREAT Output for TBX3 ChIP Dataset	Table S3: GREAT Output for TBX3 ChIP Dataset	Table S3: GREAT Output for TBX3 ChIP Dataset	Table S3: GREAT Output for TBX3 ChIP Dataset	Table S3: GREAT Output for TBX3 ChIP Dataset	Table S3: GREAT Output for TBX3 ChIP Dataset	Table S3: GREAT Output for TBX3 ChIP Dataset	Table S3: GREAT Output for TBX3 ChIP Dataset	Table S3: GREAT Output for TBX3 ChIP Dataset	Table S3: GREAT Output for TBX3 ChIP Dataset	Table S3: GREAT Output for TBX3 ChIP Dataset	Table S3: GREAT Output for TBX3 ChIP Dataset	Table S3: GREAT Output for TBX3 ChIP Dataset	Table S3: GREAT Output for TBX3 ChIP Dataset	Table S3: GREAT Output for TBX3 ChIP Dataset	Table S3: GREAT Output for TBX3 ChIP Dataset	Table S3: GREAT Output for TBX3 ChIP Dataset	Table S3: GREAT Output for TBX3 ChIP Dataset	Table S3: GREAT Output for TBX3 ChIP Dataset	Table S3: GREAT Output for TBX3 ChIP Dataset	Table S3: GREAT Output for TBX3 ChIP Dataset	Table S3: GREAT Output for TBX3 ChIP Dataset	Table S3: GREAT Output for TBX3 ChIP Dataset	Table S3: GREAT Output for TBX3 ChIP Dataset	Table S3: GREAT Output for TBX3 ChIP Dataset	Table S3: GREAT Output for TBX3 ChIP Dataset	Table S3: GREAT Output for TBX3 ChIP Dataset	Table S3: GREAT Output for TBX3 ChIP Dataset	Table S3: GREAT Output for TBX3 ChIP Dataset	Table S3: GREAT Output for TBX3 ChIP Dataset	Table S3: GREAT Output for TBX3 ChIP Dataset	Table S3: GREAT Output for TBX3 ChIP Dataset	Table S3: GREAT Output for TBX3 ChIP Dataset	Table S3: GREAT Output for TBX3 ChIP Dataset	Table S3: GREAT Output for TBX3 ChIP Dataset	Table S3: GREAT Output for TBX3 ChIP Dataset	Table S3: GREAT Output for TBX3 ChIP Dataset	Table S3: GREAT Output for TBX3 ChIP Dataset	Table S3: GREAT Output for TBX3 ChIP Dataset	Table S3: GREAT Output for TBX3 ChIP Dataset	Table S3: GREAT Output for TBX3 ChIP Dataset	Table S3: GREAT Output for TBX3 ChIP Dataset	Table S3: GREAT Output for TBX3 ChIP Dataset	Table S3: GREAT Output for TBX3 ChIP Dataset	Table S3: GREAT Output for TBX3 ChIP Dataset	Table S3: GREAT Output for TBX3 ChIP Dataset	Table S3: GREAT Output for TBX3 ChIP Dataset	Table S3: GREAT Output for TBX3 ChIP Dataset	Table S3: GREAT Output for TBX3 ChIP Dataset	Table S3: GREAT Output for TBX3 ChIP Dataset	Table S3: GREAT Output for TBX3 ChIP Dataset	Table S3: GREAT Output for TBX3 ChIP Dataset	Table S3: GREAT Output for TBX3 ChIP Dataset	Table S3: GREAT Output for TBX3 ChIP Dataset	Table S3: GREAT Output for TBX3 ChIP Dataset	Table S3: GREAT Output for TBX3 ChIP Dataset	Table S3: GREAT Output for TBX3 ChIP Dataset	Table S3: GREAT Output for TBX3 ChIP Dataset	Table S3: GREAT Output for TBX3 ChIP Dataset	Table S3: GREAT Output for TBX3 ChIP Dataset	Table S3: GREAT Output for TBX3 ChIP Dataset	Table S3: GREAT Output for TBX3 ChIP Dataset	Table S3: GREAT Output for TBX3 ChIP Dataset	Table S3: GREAT Output for TBX3 ChIP Dataset	Table S3: GREAT Output for TBX3 ChIP Dataset	Table S3: GREAT Output for TBX3 ChIP Dataset	Table S3: GREAT Output for TBX3 ChIP Dataset	Table S3: GREAT Output for TBX3 ChIP Dataset	Table S3: GREAT Output for TBX3 ChIP Dataset	Table S3: GREAT Output for TBX3 ChIP Dataset	Table S3: GREAT Output for TBX3 ChIP Dataset	Table S3: GREAT Output for TBX3 ChIP Dataset	Table S3: GREAT Output for TBX3 ChIP Dataset	Table S3: GREAT Output for TBX3 ChIP Dataset	Table S3: GREAT Output for TBX3 ChIP Dataset	Table S3: GREAT Output for TBX3 ChIP Dataset	Table S3: GREAT Output for TBX3 ChIP Dataset	Table S3: GREAT Output for TBX3 ChIP Dataset	Table S3: GREAT Output for TBX3 ChIP Dataset	Table S3: GREAT Output for TBX3 ChIP Dataset	Table S3: GREAT Output for TBX3 ChIP Dataset	Table S3: GREAT Output for TBX3 ChIP Dataset	Table S3: GREAT Output for TBX3 ChIP Dataset	Table S3: GREAT Output for TBX3 ChIP Dataset	Table S3: GREAT Output for TBX3 ChIP Dataset	Table S3: GREAT Output for TBX3 ChIP Dataset	Table S3: GREAT Output for TBX3 ChIP Dataset	Table S3: GREAT Output for TBX3 ChIP Dataset	Table S3: GREAT Output for TBX3 ChIP Dataset	Table S3: GREAT Output for TBX3 ChIP Dataset	Table S3: GREAT Output for TBX3 ChIP Dataset	Table S3: GREAT Output for TBX3 ChIP Dataset	Table S3: GREAT Output for TBX3 ChIP Dataset	Table S3: GREAT Output for TBX3 ChIP Dataset	Table S3: GREAT Output for TBX3 ChIP Dataset	Table S3: GREAT Output for TBX3 ChIP Dataset	Table S3: GREAT Output for TBX3 ChIP Dataset	Table S3: GREAT Output for TBX3 ChIP Dataset	Table S3: GREAT Output for TBX3 ChIP Dataset	Table S3: GREAT Output for TBX3 ChIP Dataset	Table S3: GREAT Output for TBX3 ChIP Dataset	Table S3: GREAT Output for TBX3 ChIP Dataset	Table S3: GREAT Output for TBX3 ChIP Dataset	Table S3: GREAT Output for TBX3 ChIP Dataset	Table S3: GREAT Output for TBX3 ChIP Dataset	Table S3: GREAT Output for TBX3 ChIP Dataset	Table S3: GREAT Output for TBX3 ChIP Dataset	Table S3: GREAT Output for TBX3 ChIP Dataset	Table S3: GREAT Output for TBX3 ChIP Dataset	Table S3: GREAT Output for TBX3 ChIP Dataset	Table S3: GREAT Output for TBX3 ChIP Dataset	Table S3: GREAT Output for TBX3 ChIP Dataset	Table S3: GREAT Output for TBX3 ChIP Dataset	Table S3: GREAT Output for TBX3 ChIP Dataset	Table S3: GREAT Output for TBX3 ChIP Dataset	Table S3: GREAT Output for TBX3 ChIP Dataset	Table S3: GREAT Output for TBX3 ChIP Dataset	Table S3: GREAT Output for TBX3 ChIP Dataset	Table S3: GREAT Output for TBX3 ChIP Dataset	Table S3: GREAT Output for TBX3 ChIP Dataset	Table S3: GREAT Output for TBX3 ChIP Dataset	Table S3: GREAT Output for TBX3 ChIP Dataset	Table S3: GREAT Output for TBX3 ChIP Dataset	Table S3: GREAT Output for TBX3 ChIP Dataset	Table S3: GREAT Output for TBX3 ChIP Dataset	Table S3: GREAT Output for TBX3 ChIP Dataset	Table S3: GREAT Output for TBX3 ChIP Dataset	Table S3: GREAT Output for TBX3 ChIP Dataset	Table S3: GREAT Output for TBX3 ChIP Dataset	Table S3: GREAT Output for TBX3 ChIP Dataset	Table S3: GREAT Output for TBX3 ChIP Dataset	Table S3: GREAT Output for TBX3 ChIP Dataset	Table S3: GREAT Output for TBX3 ChIP Dataset	Table S3: GREAT Output for TBX3 ChIP Dataset	Table S3: GREAT Output for TBX3 ChIP Dataset	Table S3: GREAT Output for TBX3 ChIP Dataset	Table S3: GREAT Output for TBX3 ChIP Dataset	Table S3: GREAT Output for TBX3 ChIP Dataset	Table S3: GREAT Output for TBX3 ChIP Dataset	Table S3: GREAT Output for TBX3 ChIP Dataset	Table S3: GREAT Output for TBX3 ChIP Dataset	Table S3: GREAT Output for TBX3 ChIP Dataset	Table S3: GREAT Output for TBX3 ChIP Dataset	Table S3: GREAT Output for TBX3 ChIP Dataset	Table S3: GREAT Output for TBX3 ChIP Dataset	Table S3: GREAT Output for TBX3 ChIP Dataset	Table S3: GREAT Output for TBX3 ChIP Dataset	Table S3: GREAT Output for TBX3 ChIP Dataset	Table S3: GREAT Output for TBX3 ChIP Dataset	Table S3: GREAT Output for TBX3 ChIP Dataset	Table S3: GREAT Output for TBX3 ChIP Dataset	Table S3: GREAT Output for TBX3 ChIP Dataset	Table S3: GREAT Output for TBX3 ChIP Dataset	Table S3: GREAT Output for TBX3 ChIP Dataset	Table S3: GREAT Output for TBX3 ChIP Dataset	Table S3: GREAT Output for TBX3 ChIP Dataset	Table S3: GREAT Output for TBX3 ChIP Dataset	Table S3: GREAT Output for TBX3 ChIP Dataset	Table S3: GREAT Output for TBX3 ChIP Dataset	Table S3: GREAT Output for TBX3 ChIP Dataset	Table S3: GREAT Output for TBX3 ChIP Dataset	Table S3: GREAT Output for TBX3 ChIP Dataset	Table S3: GREAT Output for TBX3 ChIP Dataset	Table S3: GREAT Output for TBX3 ChIP Dataset	Table S3: GREAT Output for TBX3 ChIP Dataset	Table S3: GREAT Output for TBX3 ChIP Dataset	Table S3: GREAT Output for TBX3 ChIP Dataset	Table S3: GREAT Output for TBX3 ChIP Dataset	Table S3: GREAT Output for TBX3 ChIP Dataset	Table S3: GREAT Output for TBX3 ChIP Dataset	Table S3: GREAT Output for TBX3 ChIP Dataset	Table S3: GREAT Output for TBX3 ChIP Dataset	Table S3: GREAT Output for TBX3 ChIP Dataset	Table S3: GREAT Output for TBX3 ChIP Dataset	Table S3: GREAT Output for TBX3 ChIP Dataset	Table S3: GREAT Output for TBX3 ChIP Dataset	Table S3: GREAT Output for TBX3 ChIP Dataset	Table S3: GREAT Output for TBX3 ChIP Dataset	Table S3: GREAT Output for TBX3 ChIP Dataset	Table S3: GREAT Output for TBX3 ChIP Dataset	Table S3: GREAT Output for TBX3 ChIP Dataset	Table S3: GREAT Output for TBX3 ChIP Dataset	Table S3: GREAT Output for TBX3 ChIP Dataset	Table S3: GREAT Output for TBX3 ChIP Dataset	Table S3: GREAT Output for TBX3 ChIP Dataset	Table S3: GREAT Output for TBX3 ChIP Dataset	Table S3: GREAT Output for TBX3 ChIP Dataset	Table S3: GREAT Output for TBX3 ChIP Dataset	Table S3: GREAT Output for TBX3 ChIP Dataset	Table S3: GREAT Output for TBX3 ChIP Dataset	Table S3: GREAT Output for TBX3 ChIP Dataset	Table S3: GREAT Output for TBX3 ChIP Dataset	Table S3: GREAT Output for TBX3 ChIP Dataset	Table S3: GREAT Output for TBX3 ChIP Dataset	Table S3: GREAT Output for TBX3 ChIP Dataset	Table S3: GREAT Output for TBX3 ChIP Dataset	Table S3: GREAT Output for TBX3 ChIP Dataset	Table S3: GREAT Output for TBX3 ChIP Dataset	Table S3: GREAT Output for TBX3 ChIP Dataset	Table S3: GREAT Output for TBX3 ChIP Dataset	Table S3: GREAT Output for TBX3 ChIP Dataset	Table S3: GREAT Output for TBX3 ChIP Dataset	Table S3: GREAT Output for TBX3 ChIP Dataset	Table S3: GREAT Output for TBX3 ChIP Dataset	Table S3: GREAT Output for TBX3 ChIP Dataset	Table S3: GREAT Output for TBX3 ChIP Dataset	Table S3: GREAT Output for TBX3 ChIP Dataset	Table S3: GREAT Output for TBX3 ChIP Dataset	Table S3: GREAT Output for TBX3 ChIP Dataset	Table S3: GREAT Output for TBX3 ChIP Dataset	Table S3: GREAT Output for TBX3 ChIP Dataset	Table S3: GREAT Output for TBX3 ChIP Dataset	Table S3: GREAT Output for TBX3 ChIP Dataset	Table S3: GREAT Output for TBX3 ChIP Dataset	Table S3: GREAT Output for TBX3 ChIP Dataset	Table S3: GREAT Output for TBX3 ChIP Dataset	Table S3: GREAT Output for TBX3 ChIP Dataset	Table S3: GREAT Output for TBX3 ChIP Dataset	Table S3: GREAT Output for TBX3 ChIP Dataset	Table S3: GREAT Output for TBX3 ChIP Dataset	Table S3: GREAT Output for TBX3 ChIP Dataset	Table S3: GREAT Output for TBX3 ChIP Dataset	Table S3: GREAT Output for TBX3 ChIP Dataset	Table S3: GREAT Output for TBX3 ChIP Dataset	Table S3: GREAT Output for TBX3 ChIP Dataset	Table S3: GREAT Output for TBX3 ChIP Dataset	Table S3: GREAT Output for TBX3 ChIP Dataset	Table S3: GREAT Output for TBX3 ChIP Dataset	Table S3: GREAT Output for TBX3 ChIP Dataset	Table S3: GREAT Output for TBX3 ChIP Dataset	Table S3: GREAT Output for TBX3 ChIP Dataset	Table S3: GREAT Output for TBX3 ChIP Dataset	Table S3: GREAT Output for TBX3 ChIP Dataset	Table S3: GREAT Output for TBX3 ChIP Dataset	Table S3: GREAT Output for TBX3 ChIP Dataset	Table S3: GREAT Output for TBX3 ChIP Dataset	Table S3: GREAT Output for TBX3 ChIP Dataset	Table S3: GREAT Output for TBX3 ChIP Dataset	Table S3: GREAT Output for TBX3 ChIP Dataset	Table S3: GREAT Output for TBX3 ChIP Dataset	Table S3: GREAT Output for TBX3 ChIP Dataset	Table S3: GREAT Output for TBX3 ChIP Dataset	Table S3: GREAT Output for TBX3 ChIP Dataset	Table S3: GREAT Output for TBX3 ChIP Dataset	Table S3: GREAT Output for TBX3 ChIP Dataset	Table S3: GREAT Output for TBX3 ChIP Dataset	Table S3: GREAT Output for TBX3 ChIP Dataset	Table S3: GREAT Output for TBX3 ChIP Dataset	Table S3: GREAT Output for TBX3 ChIP Dataset	Table S3: GREAT Output for TBX3 ChIP Dataset	Table S3: GREAT Output for TBX3 ChIP Dataset	Table S3: GREAT Output for TBX3 ChIP Dataset	Table S3: GREAT Output for TBX3 ChIP Dataset	Table S3: GREAT Output for TBX3 ChIP Dataset	Table S3: GREAT Output for TBX3 ChIP Dataset	Table S3: GREAT Output for TBX3 ChIP Dataset	Table S3: GREAT Output for TBX3 ChIP Dataset	Table S3: GREAT Output for TBX3 ChIP Dataset	Table S3: GREAT Output for TBX3 ChIP Dataset	Table S3: GREAT Output for TBX3 ChIP Dataset	Table S3: GREAT Output for TBX3 ChIP Dataset	Table S3: GREAT Output for TBX3 ChIP Dataset	Table S3: GREAT Output for TBX3 ChIP Dataset	Table S3: GREAT Output for TBX3 ChIP Dataset	Table S3: GREAT Output for TBX3 ChIP Dataset	Table S3: GREAT Output for TBX3 ChIP Dataset	Table S3: GREAT Output for TBX3 ChIP Dataset	Table S3: GREAT Output for TBX3 ChIP Dataset	Table S3: GREAT Output for TBX3 ChIP Dataset	Table S3: GREAT Output for TBX3 ChIP Dataset	Table S3: GREAT Output for TBX3 ChIP Dataset	Table S3: GREAT Output for TBX3 ChIP Dataset	Table S3: GREAT Output for TBX3 ChIP Dataset	Table S3: GREAT Output for TBX3 ChIP Dataset	Table S3: GREAT Output for TBX3 ChIP Dataset	Table S3: GREAT Output for TBX3 ChIP Dataset	Table S3: GREAT Output for TBX3 ChIP Dataset	Table S3: GREAT Output for TBX3 ChIP Dataset	Table S3: GREAT Output for TBX3 ChIP Dataset	Table S3: GREAT Output for TBX3 ChIP Dataset	Table S3: GREAT Output for TBX3 ChIP Dataset	Table S3: GREAT Output for TBX3 ChIP Dataset	Table S3: GREAT Output for TBX3 ChIP Dataset	Table S3: GREAT Output for TBX3 ChIP Dataset	Table S3: GREAT Output for TBX3 ChIP Dataset	Table S3: GREAT Output for TBX3 ChIP Dataset	Table S3: GREAT Output for TBX3 ChIP Dataset	Table S3: GREAT Output for TBX3 ChIP Dataset	Table S3: GREAT Output for TBX3 ChIP Dataset	Table S3: GREAT Output for TBX3 ChIP Dataset	Table S3: GREAT Output for TBX3 ChIP Dataset	Table S3: GREAT Output for TBX3 ChIP Dataset	Table S3: GREAT Output for TBX3 ChIP Dataset	Table S3: GREAT Output for TBX3 ChIP Dataset	Table S3: GREAT Output for TBX3 ChIP Dataset	Table S3: GREAT Output for TBX3 ChIP Dataset	Table S3: GREAT Output for TBX3 ChIP Dataset	Table S3: GREAT Output for TBX3 ChIP Dataset	Table S3: GREAT Output for TBX3 ChIP Dataset	Table S3: GREAT Output for TBX3 ChIP Dataset	Table S3: GREAT Output for TBX3 ChIP Dataset	Table S3: GREAT Output for TBX3 ChIP Dataset	Table S3: GREAT Output for TBX3 ChIP Dataset	Table S3: GREAT Output for TBX3 ChIP Dataset	Table S3: GREAT Output for TBX3 ChIP Dataset	Table S3: GREAT Output for TBX3 ChIP Dataset	Table S3: GREAT Output for TBX3 ChIP Dataset	Table S3: GREAT Output for TBX3 ChIP Dataset	Table S3: GREAT Output for TBX3 ChIP Dataset	Table S3: GREAT Output for TBX3 ChIP Dataset	Table S3: GREAT Output for TBX3 ChIP Dataset	Table S3: GREAT Output for TBX3 ChIP Dataset	Table S3: GREAT Output for TBX3 ChIP Dataset	Table S3: GREAT Output for TBX3 ChIP Dataset	Table S3: GREAT Output for TBX3 ChIP Dataset	Table S3: GREAT Output for TBX3 ChIP Dataset	Table S3: GREAT Output for TBX3 ChIP Dataset	Table S3: GREAT Output for TBX3 ChIP Dataset	Table S3: GREAT Output for TBX3 ChIP Dataset	Table S3: GREAT Output for TBX3 ChIP Dataset	Table S3: GREAT Output for TBX3 ChIP Dataset	Table S3: GREAT Output for TBX3 ChIP Dataset	Table S3: GREAT Output for TBX3 ChIP Dataset	Table S3: GREAT Output for TBX3 ChIP Dataset	Table S3: GREAT Output for TBX3 ChIP Dataset	Table S3: GREAT Output for TBX3 ChIP Dataset	Table S3: GREAT Output for TBX3 ChIP Dataset	Table S3: GREAT Output for TBX3 ChIP Dataset	Table S3: GREAT Output for TBX3 ChIP Dataset	Table S3: GREAT Output for TBX3 ChIP Dataset	Table S3: GREAT Output for TBX3 ChIP Dataset	Table S3: GREAT Output for TBX3 ChIP Dataset	Table S3: GREAT Output for TBX3 ChIP Dataset	Table S3: GREAT Output for TBX3 ChIP Dataset	Table S3: GREAT Output for TBX3 ChIP Dataset	Table S3: GREAT Output for TBX3 ChIP Dataset	Table S3: GREAT Output for TBX3 ChIP Dataset	Table S3: GREAT Output for TBX3 ChIP Dataset	Table S3: GREAT Output for TBX3 ChIP Dataset	Table S3: GREAT Output for TBX3 ChIP Dataset	Table S3: GREAT Output for TBX3 ChIP Dataset	Table S3: GREAT Output for TBX3 ChIP Dataset	Table S3: GREAT Output for TBX3 ChIP Dataset	Table S3: GREAT Output for TBX3 ChIP Dataset	Table S3: GREAT Output for TBX3 ChIP Dataset	Table S3: GREAT Output for TBX3 ChIP Dataset	Table S3: GREAT Output for TBX3 ChIP Dataset	Table S3: GREAT Output for TBX3 ChIP Dataset	Table S3: GREAT Output for TBX3 ChIP Dataset	Table S3: GREAT Output for TBX3 ChIP Dataset	Table S3: GREAT Output for TBX3 ChIP Dataset	Table S3: GREAT Output for TBX3 ChIP Dataset	Table S3: GREAT Output for TBX3 ChIP Dataset	Table S3: GREAT Output for TBX3 ChIP Dataset	Table S3: GREAT Output for TBX3 ChIP Dataset	Table S3: GREAT Output for TBX3 ChIP Dataset	Table S3: GREAT Output for TBX3 ChIP Dataset	Table S3: GREAT Output for TBX3 ChIP Dataset	Table S3: GREAT Output for TBX3 ChIP Dataset	Table S3: GREAT Output for TBX3 ChIP Dataset	Table S3: GREAT Output for TBX3 ChIP Dataset	Table S3: GREAT Output for TBX3 ChIP Dataset	Table S3: GREAT Output for TBX3 ChIP Dataset	Table S3: GREAT Output for TBX3 ChIP Dataset	Table S3: GREAT Output for TBX3 ChIP Dataset	Table S3: GREAT Output for TBX3 ChIP Dataset	Table S3: GREAT Output for TBX3 ChIP Dataset	Table S3: GREAT Output for TBX3 ChIP Dataset	Table S3: GREAT Output for TBX3 ChIP Dataset	Table S3: GREAT Output for TBX3 ChIP Dataset	Table S3: GREAT Output for TBX3 ChIP Dataset	Table S3: GREAT Output for TBX3 ChIP Dataset	Table S3: GREAT Output for TBX3 ChIP Dataset	Table S3: GREAT Output for TBX3 ChIP Dataset	Table S3: GREAT Output for TBX3 ChIP Dataset	Table S3: GREAT Output for TBX3 ChIP Dataset	Table S3: GREAT Output for TBX3 ChIP Dataset	Table S3: GREAT Output for TBX3 ChIP Dataset	Table S3: GREAT Output for TBX3 ChIP Dataset	Table S3: GREAT Output for TBX3 ChIP Dataset	Table S3: GREAT Output for TBX3 ChIP Dataset	Table S3: GREAT Output for TBX3 ChIP Dataset	Table S3: GREAT Output for TBX3 ChIP Dataset	Table S3: GREAT Output for TBX3 ChIP Dataset	Table S3: GREAT Output for TBX3 ChIP Dataset	Table S3: GREAT Output for TBX3 ChIP Dataset	Table S3: GREAT Output for TBX3 ChIP Dataset	Table S3: GREAT Output for TBX3 ChIP Dataset	Table S3: GREAT Output for TBX3 ChIP Dataset	Table S3: GREAT Output for TBX3 ChIP Dataset	Table S3: GREAT Output for TBX3 ChIP Dataset	Table S3: GREAT Output for TBX3 ChIP Dataset	Table S3: GREAT Output for TBX3 ChIP Dataset	Table S3: GREAT Output for TBX3 ChIP Dataset	Table S3: GREAT Output for TBX3 ChIP Dataset	Table S3: GREAT Output for TBX3 ChIP Dataset	Table S3: GREAT Output for TBX3 ChIP Dataset	Table S3: GREAT Output for TBX3 ChIP Dataset	Table S3: GREAT Output for TBX3 ChIP Dataset	Table S3: GREAT Output for TBX3 ChIP Dataset	Table S3: GREAT Output for TBX3 ChIP Dataset	Table S3: GREAT Output for TBX3 ChIP Dataset	Table S3: GREAT Output for TBX3 ChIP Dataset	Table S3: GREAT Output for TBX3 ChIP Dataset	Table S3: GREAT Output for TBX3 ChIP Dataset	Table S3: GREAT Output for TBX3 ChIP Dataset	Table S3: GREAT Output for TBX3 ChIP Dataset	Table S3: GREAT Output for TBX3 ChIP Dataset	Table S3: GREAT Output for TBX3 ChIP Dataset	Table S3: GREAT Output for TBX3 ChIP Dataset	Table S3: GREAT Output for TBX3 ChIP Dataset	Table S3: GREAT Output for TBX3 ChIP Dataset	Table S3: GREAT Output for TBX3 ChIP Dataset	Table S3: GREAT Output for TBX3 ChIP Dataset	Table S3: GREAT Output for TBX3 ChIP Dataset	Table S3: GREAT Output for TBX3 ChIP Dataset	Table S3: GREAT Output for TBX3 ChIP Dataset	Table S3: GREAT Output for TBX3 ChIP Dataset	Table S3: GREAT Output for TBX3 ChIP Dataset	Table S3: GREAT Output for TBX3 ChIP Dataset	Table S3: GREAT Output for TBX3 ChIP Dataset	Table S3: GREAT Output for TBX3 ChIP Dataset	Table S3: GREAT Output for TBX3 ChIP Dataset	Table S3: GREAT Output for TBX3 ChIP Dataset	Table S3: GREAT Output for TBX3 ChIP Dataset	Table S3: GREAT Output for TBX3 ChIP Dataset	Table S3: GREAT Output for TBX3 ChIP Dataset	Table S3: GREAT Output for TBX3 ChIP Dataset	Table S3: GREAT Output for TBX3 ChIP Dataset	Table S3: GREAT Output for TBX3 ChIP Dataset	Table S3: GREAT Output for TBX3 ChIP Dataset	Table S3: GREAT Output for TBX3 ChIP Dataset	Table S3: GREAT Output for TBX3 ChIP Dataset	Table S3: GREAT Output for TBX3 ChIP Dataset	Table S3: GREAT Output for TBX3 ChIP Dataset	Table S3: GREAT Output for TBX3 ChIP Dataset	Table S3: GREAT Output for TBX3 ChIP Dataset	Table S3: GREAT Output for TBX3 ChIP Dataset	Table S3: GREAT Output for TBX3 ChIP Dataset	Table S3: GREAT Output for TBX3 ChIP Dataset	Table S3: GREAT Output for TBX3 ChIP Dataset	Table S3: GREAT Output for TBX3 ChIP Dataset	Table S3: GREAT Output for TBX3 ChIP Dataset	Table S3: GREAT Output for TBX3 ChIP Dataset	Table S3: GREAT Output for TBX3 ChIP Dataset	Table S3: GREAT Output for TBX3 ChIP Dataset	Table S3: GREAT Output for TBX3 ChIP Dataset	Table S3: GREAT Output for TBX3 ChIP Dataset	Table S3: GREAT Output for TBX3 ChIP Dataset	Table S3: GREAT Output for TBX3 ChIP Dataset	Table S3: GREAT Output for TBX3 ChIP Dataset	Table S3: GREAT Output for TBX3 ChIP Dataset	Table S3: GREAT Output for TBX3 ChIP Dataset	Table S3: GREAT Output for TBX3 ChIP Dataset	Table S3: GREAT Output for TBX3 ChIP Dataset	Table S3: GREAT Output for TBX3 ChIP Dataset	Table S3: GREAT Output for TBX3 ChIP Dataset	Table S3: GREAT Output for TBX3 ChIP Dataset	Table S3: GREAT Output for TBX3 ChIP Dataset	Table S3: GREAT Output for TBX3 ChIP Dataset	Table S3: GREAT Output for TBX3 ChIP Dataset	Table S3: GREAT Output for TBX3 ChIP Dataset	Table S3: GREAT Output for TBX3 ChIP Dataset	Table S3: GREAT Output for TBX3 ChIP Dataset	Table S3: GREAT Output for TBX3 ChIP Dataset	Table S3: GREAT Output for TBX3 ChIP Dataset	Table S3: GREAT Output for TBX3 ChIP Dataset	Table S3: GREAT Output for TBX3 ChIP Dataset	Table S3: GREAT Output for TBX3 ChIP Dataset	Table S3: GREAT Output for TBX3 ChIP Dataset	Table S3: GREAT Output for TBX3 ChIP Dataset	Table S3: GREAT Output for TBX3 ChIP Dataset	Table S3: GREAT Output for TBX3 ChIP Dataset	Table S3: GREAT Output for TBX3 ChIP Dataset	Table S3: GREAT Output for TBX3 ChIP Dataset	Table S3: GREAT Output for TBX3 ChIP Dataset	Table S3: GREAT Output for TBX3 ChIP Dataset	Table S3: GREAT Output for TBX3 ChIP Dataset	Table S3: GREAT Output for TBX3 ChIP Dataset	Table S3: GREAT Output for TBX3 ChIP Dataset	Table S3: GREAT Output for TBX3 ChIP Dataset	Table S3: GREAT Output for TBX3 ChIP Dataset	Table S3: GREAT Output for TBX3 ChIP Dataset	Table S3: GREAT Output for TBX3 ChIP Dataset	Table S3: GREAT Output for TBX3 ChIP Dataset	Table S3: GREAT Output for TBX3 ChIP Dataset	Table S3: GREAT Output for TBX3 ChIP Dataset	Table S3: GREAT Output for TBX3 ChIP Dataset	Table S3: GREAT Output for TBX3 ChIP Dataset	Table S3: GREAT Output for TBX3 ChIP Dataset	Table S3: GREAT Output for TBX3 ChIP Dataset	Table S3: GREAT Output for TBX3 ChIP Dataset	Table S3: GREAT Output for TBX3 ChIP Dataset	Table S3: GREAT Output for TBX3 ChIP Dataset	Table S3: GREAT Output for TBX3 ChIP Dataset	Table S3: GREAT Output for TBX3 ChIP Dataset	Table S3: GREAT Output for TBX3 ChIP Dataset	Table S3: GREAT Output for TBX3 ChIP Dataset	Table S3: GREAT Output for TBX3 ChIP Dataset	Table S3: GREAT Output for TBX3 ChIP Dataset	Table S3: GREAT Output for TBX3 ChIP Dataset	Table S3: GREAT Output for TBX3 ChIP Dataset	Table S3: GREAT Output for TBX3 ChIP Dataset	Table S3: GREAT Output for TBX3 ChIP Dataset	Table S3: GREAT Output for TBX3 ChIP Dataset	Table S3: GREAT Output for TBX3 ChIP Dataset	Table S3: GREAT Output for TBX3 ChIP Dataset	Table S3: GREAT Output for TBX3 ChIP Dataset	Table S3: GREAT Output for TBX3 ChIP Dataset	Table S3: GREAT Output for TBX3 ChIP Dataset	Table S3: GREAT Output for TBX3 ChIP Dataset	Table S3: GREAT Output for TBX3 ChIP Dataset	Table S3: GREAT Output for TBX3 ChIP Dataset	Table S3: GREAT Output for TBX3 ChIP Dataset	Table S3: GREAT Output for TBX3 ChIP Dataset	Table S3: GREAT Output for TBX3 ChIP Dataset	Table S3: GREAT Output for TBX3 ChIP Dataset	Table S3: GREAT Output for TBX3 ChIP Dataset	Table S3: GREAT Output for TBX3 ChIP Dataset	Table S3: GREAT Output for TBX3 ChIP Dataset	Table S3: GREAT Output for TBX3 ChIP Dataset	Table S3: GREAT Output for TBX3 ChIP Dataset	Table S3: GREAT Output for TBX3 ChIP Dataset	Table S3: GREAT Output for TBX3 ChIP Dataset	Table S3: GREAT Output for TBX3 ChIP Dataset	Table S3: GREAT Output for TBX3 ChIP Dataset	Table S3: GREAT Output for TBX3 ChIP Dataset	Table S3: GREAT Output for TBX3 ChIP Dataset	Table S3: GREAT Output for TBX3 ChIP Dataset	Table S3: GREAT Output for TBX3 ChIP Dataset	Table S3: GREAT Output for TBX3 ChIP Dataset	Table S3: GREAT Output for TBX3 ChIP Dataset	Table S3: GREAT Output for TBX3 ChIP Dataset	Table S3: GREAT Output for TBX3 ChIP Dataset	Table S3: GREAT Output for TBX3 ChIP Dataset	Table S3: GREAT Output for TBX3 ChIP Dataset	Table S3: GREAT Output for TBX3 ChIP Dataset	Table S3: GREAT Output for TBX3 ChIP Dataset	Table S3: GREAT Output for TBX3 ChIP Dataset	Table S3: GREAT Output for TBX3 ChIP Dataset	Table S3: GREAT Output for TBX3 ChIP Dataset	Table S3: GREAT Output for TBX3 ChIP Dataset	Table S3: GREAT Output for TBX3 ChIP Dataset	Table S3: GREAT Output for TBX3 ChIP Dataset	Table S3: GREAT Output for TBX3 ChIP Dataset	Table S3: GREAT Output for TBX3 ChIP Dataset	Table S3: GREAT Output for TBX3 ChIP Dataset	Table S3: GREAT Output for TBX3 ChIP Dataset	Table S3: GREAT Output for TBX3 ChIP Dataset	Table S3: GREAT Output for TBX3 ChIP Dataset	Table S3: GREAT Output for TBX3 ChIP Dataset	Table S3: GREAT Output for TBX3 ChIP Dataset	Table S3: GREAT Output for TBX3 ChIP Dataset	Table S3: GREAT Output for TBX3 ChIP Dataset	Table S3: GREAT Output for TBX3 ChIP Dataset	Table S3: GREAT Output for TBX3 ChIP Dataset	Table S3: GREAT Output for TBX3 ChIP Dataset	Table S3: GREAT Output for TBX3 ChIP Dataset	Table S3: GREAT Output for TBX3 ChIP Dataset	Table S3: GREAT Output for TBX3 ChIP Dataset	Table S3: GREAT Output for TBX3 ChIP Dataset	Table S3: GREAT Output for TBX3 ChIP Dataset	Table S3: GREAT Output for TBX3 ChIP Dataset	Table S3: GREAT Output for TBX3 ChIP Dataset	Table S3: GREAT Output for TBX3 ChIP Dataset	Table S3: GREAT Output for TBX3 ChIP Dataset	Table S3: GREAT Output for TBX3 ChIP Dataset	Table S3: GREAT Output for TBX3 ChIP Dataset	Table S3: GREAT Output for TBX3 ChIP Dataset	Table S3: GREAT Output for TBX3 ChIP Dataset	Table S3: GREAT Output for TBX3 ChIP Dataset	Table S3: GREAT Output for TBX3 ChIP Dataset	Table S3: GREAT Output for TBX3 ChIP Dataset	Table S3: GREAT Output for TBX3 ChIP Dataset	Table S3: GREAT Output for TBX3 ChIP Dataset	Table S3: GREAT Output for TBX3 ChIP Dataset	Table S3: GREAT Output for TBX3 ChIP Dataset	Table S3: GREAT Output for TBX3 ChIP Dataset	Table S3: GREAT Output for TBX3 ChIP Dataset	Table S3: GREAT Output for TBX3 ChIP Dataset	Table S3: GREAT Output for TBX3 ChIP Dataset	Table S3: GREAT Output for TBX3 ChIP Dataset	Table S3: GREAT Output for TBX3 ChIP Dataset	Table S3: GREAT Output for TBX3 ChIP Dataset	Table S3: GREAT Output for TBX3 ChIP Dataset	Table S3: GREAT Output for TBX3 ChIP Dataset	Table S3: GREAT Output for TBX3 ChIP Dataset	Table S3: GREAT Output for TBX3 ChIP Dataset	Table S3: GREAT Output for TBX3 ChIP Dataset	Table S3: GREAT Output for TBX3 ChIP Dataset	Table S3: GREAT Output for TBX3 ChIP Dataset	Table S3: GREAT Output for TBX3 ChIP Dataset	Table S3: GREAT Output for TBX3 ChIP Dataset	Table S3: GREAT Output for TBX3 ChIP Dataset	Table S3: GREAT Output for TBX3 ChIP Dataset	Table S3: GREAT Output for TBX3 ChIP Dataset	Table S3: GREAT Output for TBX3 ChIP Dataset	Table S3: GREAT Output for TBX3 ChIP Dataset	Table S3: GREAT Output for TBX3 ChIP Dataset	Table S3: GREAT Output for TBX3 ChIP Dataset	Table S3: GREAT Output for TBX3 ChIP Dataset	Table S3: GREAT Output for TBX3 ChIP Dataset	Table S3: GREAT Output for TBX3 ChIP Dataset	Table S3: GREAT Output for TBX3 ChIP Dataset	Table S3: GREAT Output for TBX3 ChIP Dataset	Table S3: GREAT Output for TBX3 ChIP Dataset	Table S3: GREAT Output for TBX3 ChIP Dataset	Table S3: GREAT Output for TBX3 ChIP Dataset	Table S3: GREAT Output for TBX3 ChIP Dataset	Table S3: GREAT Output for TBX3 ChIP Dataset	Table S3: GREAT Output for TBX3 ChIP Dataset	Table S3: GREAT Output for TBX3 ChIP Dataset	Table S3: GREAT Output for TBX3 ChIP Dataset	Table S3: GREAT Output for TBX3 ChIP Dataset	Table S3: GREAT Output for TBX3 ChIP Dataset	Table S3: GREAT Output for TBX3 ChIP Dataset	Table S3: GREAT Output for TBX3 ChIP Dataset	Table S3: GREAT Output for TBX3 ChIP Dataset	Table S3: GREAT Output for TBX3 ChIP Dataset	Table S3: GREAT Output for TBX3 ChIP Dataset	Table S3: GREAT Output for TBX3 ChIP Dataset	Table S3: GREAT Output for TBX3 ChIP Dataset	Table S3: GREAT Output for TBX3 ChIP Dataset	Table S3: GREAT Output for TBX3 ChIP Dataset	Table S3: GREAT Output for TBX3 ChIP Dataset	Table S3: GREAT Output for TBX3 ChIP Dataset	Table S3: GREAT Output for TBX3 ChIP Dataset	Table S3: GREAT Output for TBX3 ChIP Dataset	Table S3: GREAT Output for TBX3 ChIP Dataset	Table S3: GREAT Output for TBX3 ChIP Dataset	Table S3: GREAT Output for TBX3 ChIP Dataset	Table S3: GREAT Output for TBX3 ChIP Dataset	Table S3: GREAT Output for TBX3 ChIP Dataset	Table S3: GREAT Output for TBX3 ChIP Dataset	Table S3: GREAT Output for TBX3 ChIP Dataset	Table S3: GREAT Output for TBX3 ChIP Dataset	Table S3: GREAT Output for TBX3 ChIP Dataset	Table S3: GREAT Output for TBX3 ChIP Dataset	Table S3: GREAT Output for TBX3 ChIP Dataset	Table S3: GREAT Output for TBX3 ChIP Dataset	Table S3: GREAT Output for TBX3 ChIP Dataset	Table S3: GREAT Output for TBX3 ChIP Dataset	Table S3: GREAT Output for TBX3 ChIP Dataset	Table S3: GREAT Output for TBX3 ChIP Dataset	Table S3: GREAT Output for TBX3 ChIP Dataset	Table S3: GREAT Output for TBX3 ChIP Dataset	Table S3: GREAT Output for TBX3 ChIP Dataset	Table S3: GREAT Output for TBX3 ChIP Dataset	Table S3: GREAT Output for TBX3 ChIP Dataset	Table S3: GREAT Output for TBX3 ChIP Dataset	Table S3: GREAT Output for TBX3 ChIP Dataset	Table S3: GREAT Output for TBX3 ChIP Dataset	Table S3: GREAT Output for TBX3 ChIP Dataset	Table S3: GREAT Output for TBX3 ChIP Dataset	Table S3: GREAT Output for TBX3 ChIP Dataset	Table S3: GREAT Output for TBX3 ChIP Dataset	Table S3: GREAT Output for TBX3 ChIP Dataset	Table S3: GREAT Output for TBX3 ChIP Dataset	Table S3: GREAT Output for TBX3 ChIP Dataset	Table S3: GREAT Output for TBX3 ChIP Dataset	Table S3: GREAT Output for TBX3 ChIP Dataset	Table S3: GREAT Output for TBX3 ChIP Dataset	Table S3: GREAT Output for TBX3 ChIP Dataset	Table S3: GREAT Output for TBX3 ChIP Dataset	Table S3: GREAT Output for TBX3 ChIP Dataset	Table S3: GREAT Output for TBX3 ChIP Dataset	Table S3: GREAT Output for TBX3 ChIP Dataset	Table S3: GREAT Output for TBX3 ChIP Dataset	Table S3: GREAT Output for TBX3 ChIP Dataset	Table S3: GREAT Output for TBX3 ChIP Dataset	Table S3: GREAT Output for TBX3 ChIP Dataset	Table S3: GREAT Output for TBX3 ChIP Dataset	Table S3: GREAT Output for TBX3 ChIP Dataset	Table S3: GREAT Output for TBX3 ChIP Dataset	Table S3: GREAT Output for TBX3 ChIP Dataset	Table S3: GREAT Output for TBX3 ChIP Dataset	Table S3: GREAT Output for TBX3 ChIP Dataset	Table S3: GREAT Output for TBX3 ChIP Dataset	Table S3: GREAT Output for TBX3 ChIP Dataset	Table S3: GREAT Output for TBX3 ChIP Dataset	Table S3: GREAT Output for TBX3 ChIP Dataset	Table S3: GREAT Output for TBX3 ChIP Dataset	Table S3: GREAT Output for TBX3 ChIP Dataset	Table S3: GREAT Output for TBX3 ChIP Dataset	Table S3: GREAT Output for TBX3 ChIP Dataset	Table S3: GREAT Output for TBX3 ChIP Dataset	Table S3: GREAT Output for TBX3 ChIP Dataset	Table S3: GREAT Output for TBX3 ChIP Dataset	Table S3: GREAT Output for TBX3 ChIP Dataset	Table S3: GREAT Output for TBX3 ChIP Dataset	Table S3: GREAT Output for TBX3 ChIP Dataset	Table S3: GREAT Output for TBX3 ChIP Dataset	Table S3: GREAT Output for TBX3 ChIP Dataset	Table S3: GREAT Output for TBX3 ChIP Dataset	Table S3: GREAT Output for TBX3 ChIP Dataset	Table S3: GREAT Output for TBX3 ChIP Dataset	Table S3: GREAT Output for TBX3 ChIP Dataset	Table S3: GREAT Output for TBX3 ChIP Dataset	Table S3: GREAT Output for TBX3 ChIP Dataset	Table S3: GREAT Output for TBX3 ChIP Dataset	Table S3: GREAT Output for TBX3 ChIP Dataset	Table S3: GREAT Output for TBX3 ChIP Dataset	Table S3: GREAT Output for TBX3 ChIP Dataset	Table S3: GREAT Output for TBX3 ChIP Dataset	Table S3: GREAT Output for TBX3 ChIP Dataset	Table S3: GREAT Output for TBX3 ChIP Dataset	Table S3: GREAT Output for TBX3 ChIP Dataset	Table S3: GREAT Output for TBX3 ChIP Dataset	Table S3: GREAT Output for TBX3 ChIP Dataset	Table S3: GREAT Output for TBX3 ChIP Dataset	Table S3: GREAT Output for TBX3 ChIP Dataset	Table S3: GREAT Output for TBX3 ChIP Dataset	Table S3: GREAT Output for TBX3 ChIP Dataset	Table S3: GREAT Output for TBX3 ChIP Dataset	Table S3: GREAT Output for TBX3 ChIP Dataset	Table S3: GREAT Output for TBX3 ChIP Dataset	Table S3: GREAT Output for TBX3 ChIP Dataset	Table S3: GREAT Output for TBX3 ChIP Dataset	Table S3: GREAT Output for TBX3 ChIP Dataset	Table S3: GREAT Output for TBX3 ChIP Dataset	Table S3: GREAT Output for TBX3 ChIP Dataset	Table S3: GREAT Output for TBX3 ChIP Dataset	Table S3: GREAT Output for TBX3 ChIP Dataset	Table S3: GREAT Output for TBX3 ChIP Dataset	Table S3: GREAT Output for TBX3 ChIP Dataset	Table S3: GREAT Output for TBX3 ChIP Dataset	Table S3: GREAT Output for TBX3 ChIP Dataset	Table S3: GREAT Output for TBX3 ChIP Dataset	Table S3: GREAT Output for TBX3 ChIP Dataset	Table S3: GREAT Output for TBX3 ChIP Dataset	Table S3: GREAT Output for TBX3 ChIP Dataset	Table S3: GREAT Output for TBX3 ChIP Dataset	Table S3: GREAT Output for TBX3 ChIP Dataset	Table S3: GREAT Output for TBX3 ChIP Dataset	Table S3: GREAT Output for TBX3 ChIP Dataset	Table S3: GREAT Output for TBX3 ChIP Dataset	Table S3: GREAT Output for TBX3 ChIP Dataset	Table S3: GREAT Output for TBX3 ChIP Dataset	Table S3: GREAT Output for TBX3 ChIP Dataset	Table S3: GREAT Output for TBX3 ChIP Dataset	Table S3: GREAT Output for TBX3 ChIP Dataset	Table S3: GREAT Output for TBX3 ChIP Dataset	Table S3: GREAT Output for TBX3 ChIP Dataset	Table S3: GREAT Output for TBX3 ChIP Dataset	Table S3: GREAT Output for TBX3 ChIP Dataset	Table S3: GREAT Output for TBX3 ChIP Dataset	Table S3: GREAT Output for TBX3 ChIP Dataset	Table S3: GREAT Output for TBX3 ChIP Dataset	Table S3: GREAT Output for TBX3 ChIP Dataset	Table S3: GREAT Output for TBX3 ChIP Dataset	Table S3: GREAT Output for TBX3 ChIP Dataset	Table S3: GREAT Output for TBX3 ChIP Dataset	Table S3: GREAT Output for TBX3 ChIP Dataset	Table S3: GREAT Output for TBX3 ChIP Dataset	Table S3: GREAT Output for TBX3 ChIP Dataset	Table S3: GREAT Output for TBX3 ChIP Dataset	Table S3: GREAT Output for TBX3 ChIP Dataset	Table S3: GREAT Output for TBX3 ChIP Dataset	Table S3: GREAT Output for TBX3 ChIP Dataset	Table S3: GREAT Output for TBX3 ChIP Dataset	Table S3: GREAT Output for TBX3 ChIP Dataset	Table S3: GREAT Output for TBX3 ChIP Dataset	Table S3: GREAT Output for TBX3 ChIP Dataset	Table S3: GREAT Output for TBX3 ChIP Dataset	Table S3: GREAT Output for TBX3 ChIP Dataset	Table S3: GREAT Output for TBX3 ChIP Dataset	Table S3: GREAT Output for TBX3 ChIP Dataset	Table S3: GREAT Output for TBX3 ChIP Dataset	Table S3: GREAT Output for TBX3 ChIP Dataset	Table S3: GREAT Output for TBX3 ChIP Dataset	Table S3: GREAT Output for TBX3 ChIP Dataset	Table S3: GREAT Output for TBX3 ChIP Dataset	Table S3: GREAT Output for TBX3 ChIP Dataset	Table S3: GREAT Output for TBX3 ChIP Dataset	Table S3: GREAT Output for TBX3 ChIP Dataset	Table S3: GREAT Output for TBX3 ChIP Dataset	Table S3: GREAT Output for TBX3 ChIP Dataset	Table S3: GREAT Output for TBX3 ChIP Dataset	Table S3: GREAT Output for TBX3 ChIP Dataset	Table S3: GREAT Output for TBX3 ChIP Dataset	Table S3: GREAT Output for TBX3 ChIP Dataset	Table S3: GREAT Output for TBX3 ChIP Dataset	Table S3: GREAT Output for TBX3 ChIP Dataset	Table S3: GREAT Output for TBX3 ChIP Dataset	Table S3: GREAT Output for TBX3 ChIP Dataset	Table S3: GREAT Output for TBX3 ChIP Dataset	Table S3: GREAT Output for TBX3 ChIP Dataset	Table S3: GREAT Output for TBX3 ChIP Dataset	Table S3: GREAT Output for TBX3 ChIP Dataset	Table S3: GREAT Output for TBX3 ChIP Dataset	Table S3: GREAT Output for TBX3 ChIP Dataset	Table S3: GREAT Output for TBX3 ChIP Dataset	Table S3: GREAT Output for TBX3 ChIP Dataset	Table S3: GREAT Output for TBX3 ChIP Dataset	Table S3: GREAT Output for TBX3 ChIP Dataset	Table S3: GREAT Output for TBX3 ChIP Dataset	Table S3: GREAT Output for TBX3 ChIP Dataset	Table S3: GREAT Output for TBX3 ChIP Dataset	Table S3: GREAT Output for TBX3 ChIP Dataset	Table S3: GREAT Output for TBX3 ChIP Dataset	Table S3: GREAT Output for TBX3 ChIP Dataset	Table S3: GREAT Output for TBX3 ChIP Dataset	Table S3: GREAT Output for TBX3 ChIP Dataset	Table S3: GREAT Output for TBX3 ChIP Dataset	Table S3: GREAT Output for TBX3 ChIP Dataset	Table S3: GREAT Output for TBX3 ChIP Dataset	Table S3: GREAT Output for TBX3 ChIP Dataset	Table S3: GREAT Output for TBX3 ChIP Dataset	Table S3: GREAT Output for TBX3 ChIP Dataset	Table S3: GREAT Output for TBX3 ChIP Dataset	Table S3: GREAT Output for TBX3 ChIP Dataset	Table S3: GREAT Output for TBX3 ChIP Dataset	Table S3: GREAT Output for TBX3 ChIP Dataset	Table S3: GREAT Output for TBX3 ChIP Dataset	Table S3: GREAT Output for TBX3 ChIP Dataset	Table S3: GREAT Output for TBX3 ChIP Dataset	Table S3: GREAT Output for TBX3 ChIP Dataset	Table S3: GREAT Output for TBX3 ChIP Dataset	Table S3: GREAT Output for TBX3 ChIP Dataset	Table S3: GREAT Output for TBX3 ChIP Dataset	Table S3: GREAT Output for TBX3 ChIP Dataset	Table S3: GREAT Output for TBX3 ChIP Dataset	Table S3: GREAT Output for TBX3 ChIP Dataset	Table S3: GREAT Output for TBX3 ChIP Dataset	Table S3: GREAT Output for TBX3 ChIP Dataset	Table S3: GREAT Output for TBX3 ChIP Dataset	Table S3: GREAT Output for TBX3 ChIP Dataset	Table S3: GREAT Output for TBX3 ChIP Dataset	Table S3: GREAT Output for TBX3 ChIP Dataset	Table S3: GREAT Output for TBX3 ChIP Dataset	Table S3: GREAT Output for TBX3 ChIP Dataset	Table S3: GREAT Output for TBX3 ChIP Dataset	Table S3: GREAT Output for TBX3 ChIP Dataset	Table S3: GREAT Output for TBX3 ChIP Dataset	Table S3: GREAT Output for TBX3 ChIP Dataset	Table S3: GREAT Output for TBX3 ChIP Dataset	Table S3: GREAT Output for TBX3 ChIP Dataset	Table S3: GREAT Output for TBX3 ChIP Dataset	Table S3: GREAT Output for TBX3 ChIP Dataset	Table S3: GREAT Output for TBX3 ChIP Dataset	Table S3: GREAT Output for TBX3 ChIP Dataset	Table S3: GREAT Output for TBX3 ChIP Dataset	Table S3: GREAT Output for TBX3 ChIP Dataset	Table S3: GREAT Output for TBX3 ChIP Dataset	Table S3: GREAT Output for TBX3 ChIP Dataset	Table S3: GREAT Output for TBX3 ChIP Dataset	Table S3: GREAT Output for TBX3 ChIP Dataset	Table S3: GREAT Output for TBX3 ChIP Dataset	Table S3: GREAT Output for TBX3 ChIP Dataset	Table S3: GREAT Output for TBX3 ChIP Dataset	Table S3: GREAT Output for TBX3 ChIP Dataset	Table S3: GREAT Output for TBX3 ChIP Dataset	Table S3: GREAT Output for TBX3 ChIP Dataset	Table S3: GREAT Output for TBX3 ChIP Dataset	Table S3: GREAT Output for TBX3 ChIP Dataset	Table S3: GREAT Output for TBX3 ChIP Dataset	Table S3: GREAT Output for TBX3 ChIP Dataset	Table S3: GREAT Output for TBX3 ChIP Dataset	Table S3: GREAT Output for TBX3 ChIP Dataset	Table S3: GREAT Output for TBX3 ChIP Dataset	Table S3: GREAT Output for TBX3 ChIP Dataset	Table S3: GREAT Output for TBX3 ChIP Dataset	Table S3: GREAT Output for TBX3 ChIP Dataset	Table S3: GREAT Output for TBX3 ChIP Dataset	Table S3: GREAT Output for TBX3 ChIP Dataset	Table S3: GREAT Output for TBX3 ChIP Dataset	Table S3: GREAT Output for TBX3 ChIP Dataset	Table S3: GREAT Output for TBX3 ChIP Dataset	Table S3: GREAT Output for TBX3 ChIP Dataset	Table S3: GREAT Output for TBX3 ChIP Dataset	Table S3: GREAT Output for TBX3 ChIP Dataset	Table S3: GREAT Output for TBX3 ChIP Dataset	Table S3: GREAT Output for TBX3 ChIP Dataset	Table S3: GREAT Output for TBX3 ChIP Dataset	Table S3: GREAT Output for TBX3 ChIP Dataset	Table S3: GREAT Output for TBX3 ChIP Dataset	Table S3: GREAT Output for TBX3 ChIP Dataset	Table S3: GREAT Output for TBX3 ChIP Dataset	Table S3: GREAT Output for TBX3 ChIP Dataset	Table S3: GREAT Output for TBX3 ChIP Dataset	Table S3: GREAT Output for TBX3 ChIP Dataset	Table S3: GREAT Output for TBX3 ChIP Dataset	Table S3: GREAT Output for TBX3 ChIP Dataset	Table S3: GREAT Output for TBX3 ChIP Dataset	Table S3: GREAT Output for TBX3 ChIP Dataset	Table S3: GREAT Output for TBX3 ChIP Dataset	Table S3: GREAT Output for TBX3 ChIP Dataset	Table S3: GREAT Output for TBX3 ChIP Dataset	Table S3: GREAT Output for TBX3 ChIP Dataset	Table S3: GREAT Output for TBX3 ChIP Dataset	Table S3: GREAT Output for TBX3 ChIP Dataset	Table S3: GREAT Output for TBX3 ChIP Dataset	Table S3: GREAT Output for TBX3 ChIP Dataset	Table S3: GREAT Output for TBX3 ChIP Dataset	Table S3: GREAT Output for TBX3 ChIP Dataset	Table S3: GREAT Output for TBX3 ChIP Dataset	Table S3: GREAT Output for TBX3 ChIP Dataset	Table S3: GREAT Output for TBX3 ChIP Dataset	Table S3: GREAT Output for TBX3 ChIP Dataset	Table S3: GREAT Output for TBX3 ChIP Dataset	Table S3: GREAT Output for TBX3 ChIP Dataset	Table S3: GREAT Output for TBX3 ChIP Dataset	Table S3: GREAT Output for TBX3 ChIP Dataset	Table S3: GREAT Output for TBX3 ChIP Dataset	Table S3: GREAT Output for TBX3 ChIP Dataset	Table S3: GREAT Output for TBX3 ChIP Dataset	Table S3: GREAT Output for TBX3 ChIP Dataset	Table S3: GREAT Output for TBX3 ChIP Dataset	Table S3: GREAT Output for TBX3 ChIP Dataset	Table S3: GREAT Output for TBX3 ChIP Dataset	Table S3: GREAT Output for TBX3 ChIP Dataset	Table S3: GREAT Output for TBX3 ChIP Dataset	Table S3: GREAT Output for TBX3 ChIP Dataset	Table S3: GREAT Output for TBX3 ChIP Dataset	Table S3: GREAT Output for TBX3 ChIP Dataset	Table S3: GREAT Output for TBX3 ChIP Dataset	Table S3: GREAT Output for TBX3 ChIP Dataset	Table S3: GREAT Output for TBX3 ChIP Dataset	Table S3: GREAT Output for TBX3 ChIP Dataset	Table S3: GREAT Output for TBX3 ChIP Dataset	Table S3: GREAT Output for TBX3 ChIP Dataset	Table S3: GREAT Output for TBX3 ChIP Dataset	Table S3: GREAT Output for TBX3 ChIP Dataset	Table S3: GREAT Output for TBX3 ChIP Dataset	Table S3: GREAT Output for TBX3 ChIP Dataset	Table S3: GREAT Output for TBX3 ChIP Dataset	Table S3: GREAT Output for TBX3 ChIP Dataset	Table S3: GREAT Output for TBX3 ChIP Dataset	Table S3: GREAT Output for TBX3 ChIP Dataset	Table S3: GREAT Output for TBX3 ChIP Dataset	Table S3: GREAT Output for TBX3 ChIP Dataset	Table S3: GREAT Output for TBX3 ChIP Dataset	Table S3: GREAT Output for TBX3 ChIP Dataset	Table S3: GREAT Output for TBX3 ChIP Dataset	Table S3: GREAT Output for TBX3 ChIP Dataset	Table S3: GREAT Output for TBX3 ChIP Dataset	Table S3: GREAT Output for TBX3 ChIP Dataset	Table S3: GREAT Output for TBX3 ChIP Dataset	Table S3: GREAT Output for TBX3 ChIP Dataset	Table S3: GREAT Output for TBX3 ChIP Dataset	Table S3: GREAT Output for TBX3 ChIP Dataset	Table S3: GREAT Output for TBX3 ChIP Dataset	Table S3: GREAT Output for TBX3 ChIP Dataset	Table S3: GREAT Output for TBX3 ChIP Dataset	Table S3: GREAT Output for TBX3 ChIP Dataset	Table S3: GREAT Output for TBX3 ChIP Dataset	Table S3: GREAT Output for TBX3 ChIP Dataset	Table S3: GREAT Output for TBX3 ChIP Dataset	Table S3: GREAT Output for TBX3 ChIP Dataset	Table S3: GREAT Output for TBX3 ChIP Dataset	Table S3: GREAT Output for TBX3 ChIP Dataset	Table S3: GREAT Output for TBX3 ChIP Dataset	Table S3: GREAT Output for TBX3 ChIP Dataset	Table S3: GREAT Output for TBX3 ChIP Dataset	Table S3: GREAT Output for TBX3 ChIP Dataset	Table S3: GREAT Output for TBX3 ChIP Dataset	Table S3: GREAT Output for TBX3 ChIP Dataset	Table S3: GREAT Output for TBX3 ChIP Dataset	Table S3: GREAT Output for TBX3 ChIP Dataset	Table S3: GREAT Output for TBX3 ChIP Dataset	Table S3: GREAT Output for TBX3 ChIP Dataset	Table S3: GREAT Output for TBX3 ChIP Dataset	Table S3: GREAT Output for TBX3 ChIP Dataset	Table S3: GREAT Output for TBX3 ChIP Dataset	Table S3: GREAT Output for TBX3 ChIP Dataset	Table S3: GREAT Output for TBX3 ChIP Dataset	Table S3: GREAT Output for TBX3 ChIP Dataset	Table S3: GREAT Output for TBX3 ChIP Dataset	Table S3: GREAT Output for TBX3 ChIP Dataset	Table S3: GREAT Output for TBX3 ChIP Dataset	Table S3: GREAT Output for TBX3 ChIP Dataset	Table S3: GREAT Output for TBX3 ChIP Dataset	Table S3: GREAT Output for TBX3 ChIP Dataset	Table S3: GREAT Output for TBX3 ChIP Dataset	Table S3: GREAT Output for TBX3 ChIP Dataset	Table S3: GREAT Output for TBX3 ChIP Dataset	Table S3: GREAT Output for TBX3 ChIP Dataset	Table S3: GREAT Output for TBX3 ChIP Dataset	Table S3: GREAT Output for TBX3 ChIP Dataset	Table S3: GREAT Output for TBX3 ChIP Dataset	Table S3: GREAT Output for TBX3 ChIP Dataset	Table S3: GREAT Output for TBX3 ChIP Dataset	Table S3: GREAT Output for TBX3 ChIP Dataset	Table S3: GREAT Output for TBX3 ChIP Dataset	Table S3: GREAT Output for TBX3 ChIP Dataset	Table S3: GREAT Output for TBX3 ChIP Dataset	Table S3: GREAT Output for TBX3 ChIP Dataset	Table S3: GREAT Output for TBX3 ChIP Dataset	Table S3: GREAT Output for TBX3 ChIP Dataset	Table S3: GREAT Output for TBX3 ChIP Dataset	Table S3: GREAT Output for TBX3 ChIP Dataset	Table S3: GREAT Output for TBX3 ChIP Dataset	Table S3: GREAT Output for TBX3 ChIP Dataset	Table S3: GREAT Output for TBX3 ChIP Dataset	Table S3: GREAT Output for TBX3 ChIP Dataset	Table S3: GREAT Output for TBX3 ChIP Dataset	Table S3: GREAT Output for TBX3 ChIP Dataset	Table S3: GREAT Output for TBX3 ChIP Dataset	Table S3: GREAT Output for TBX3 ChIP Dataset	Table S3: GREAT Output for TBX3 ChIP Dataset	Table S3: GREAT Output for TBX3 ChIP Dataset	Table S3: GREAT Output for TBX3 ChIP Dataset	Table S3: GREAT Output for TBX3 ChIP Dataset	Table S3: GREAT Output for TBX3 ChIP Dataset	Table S3: GREAT Output for TBX3 ChIP Dataset	Table S3: GREAT Output for TBX3 ChIP Dataset	Table S3: GREAT Output for TBX3 ChIP Dataset	Table S3: GREAT Output for TBX3 ChIP Dataset	Table S3: GREAT Output for TBX3 ChIP Dataset	Table S3: GREAT Output for TBX3 ChIP Dataset	Table S3: GREAT Output for TBX3 ChIP Dataset	Table S3: GREAT Output for TBX3 ChIP Dataset	Table S3: GREAT Output for TBX3 ChIP Dataset	Table S3: GREAT Output for TBX3 ChIP Dataset	Table S3: GREAT Output for TBX3 ChIP Dataset	Table S3: GREAT Output for TBX3 ChIP Dataset	Table S3: GREAT Output for TBX3 ChIP Dataset	Table S3: GREAT Output for TBX3 ChIP Dataset	Table S3: GREAT Output for TBX3 ChIP Dataset	Table S3: GREAT Output for TBX3 ChIP Dataset	Table S3: GREAT Output for TBX3 ChIP Dataset	Table S3: GREAT Output for TBX3 ChIP Dataset	Table S3: GREAT Output for TBX3 ChIP Dataset	Table S3: GREAT Output for TBX3 ChIP Dataset	Table S3: GREAT Output for TBX3 ChIP Dataset	Table S3: GREAT Output for TBX3 ChIP Dataset	Table S3: GREAT Output for TBX3 ChIP Dataset	Table S3: GREAT Output for TBX3 ChIP Dataset	Table S3: GREAT Output for TBX3 ChIP Dataset	Table S3: GREAT Output for TBX3 ChIP Dataset	Table S3: GREAT Output for TBX3 ChIP Dataset	Table S3: GREAT Output for TBX3 ChIP Dataset	Table S3: GREAT Output for TBX3 ChIP Dataset	Table S3: GREAT Output for TBX3 ChIP Dataset	Table S3: GREAT Output for TBX3 ChIP Dataset	Table S3: GREAT Output for TBX3 ChIP Dataset	Table S3: GREAT Output for TBX3 ChIP Dataset	Table S3: GREAT Output for TBX3 ChIP Dataset	Table S3: GREAT Output for TBX3 ChIP Dataset	Table S3: GREAT Output for TBX3 ChIP Dataset	Table S3: GREAT Output for TBX3 ChIP Dataset	Table S3: GREAT Output for TBX3 ChIP Dataset	Table S3: GREAT Output for TBX3 ChIP Dataset	Table S3: GREAT Output for TBX3 ChIP Dataset	Table S3: GREAT Output for TBX3 ChIP Dataset	Table S3: GREAT Output for TBX3 ChIP Dataset	Table S3: GREAT Output for TBX3 ChIP Dataset	Table S3: GREAT Output for TBX3 ChIP Dataset	Table S3: GREAT Output for TBX3 ChIP Dataset	Table S3: GREAT Output for TBX3 ChIP Dataset	Table S3: GREAT Output for TBX3 ChIP Dataset	Table S3: GREAT Output for TBX3 ChIP Dataset	Table S3: GREAT Output for TBX3 ChIP Dataset	Table S3: GREAT Output for TBX3 ChIP Dataset	Table S3: GREAT Output for TBX3 ChIP Dataset	Table S3: GREAT Output for TBX3 ChIP Dataset	Table S3: GREAT Output for TBX3 ChIP Dataset	Table S3: GREAT Output for TBX3 ChIP Dataset	Table S3: GREAT Output for TBX3 ChIP Dataset	Table S3: GREAT Output for TBX3 ChIP Dataset	Table S3: GREAT Output for TBX3 ChIP Dataset	Table S3: GREAT Output for TBX3 ChIP Dataset	Table S3: GREAT Output for TBX3 ChIP Dataset	Table S3: GREAT Output for TBX3 ChIP Dataset	Table S3: GREAT Output for TBX3 ChIP Dataset	Table S3: GREAT Output for TBX3 ChIP Dataset	Table S3: GREAT Output for TBX3 ChIP Dataset	Table S3: GREAT Output for TBX3 ChIP Dataset	Table S3: GREAT Output for TBX3 ChIP Dataset	Table S3: GREAT Output for TBX3 ChIP Dataset	Table S3: GREAT Output for TBX3 ChIP Dataset	Table S3: GREAT Output for TBX3 ChIP Dataset	Table S3: GREAT Output for TBX3 ChIP Dataset	Table S3: GREAT Output for TBX3 ChIP Dataset	Table S3: GREAT Output for TBX3 ChIP Dataset	Table S3: GREAT Output for TBX3 ChIP Dataset	Table S3: GREAT Output for TBX3 ChIP Dataset	Table S3: GREAT Output for TBX3 ChIP Dataset	Table S3: GREAT Output for TBX3 ChIP Dataset	Table S3: GREAT Output for TBX3 ChIP Dataset	Table S3: GREAT Output for TBX3 ChIP Dataset	Table S3: GREAT Output for TBX3 ChIP Dataset	Table S3: GREAT Output for TBX3 ChIP Dataset	Table S3: GREAT Output for TBX3 ChIP Dataset	Table S3: GREAT Output for TBX3 ChIP Dataset	Table S3: GREAT Output for TBX3 ChIP Dataset	Table S3: GREAT Output for TBX3 ChIP Dataset	Table S3: GREAT Output for TBX3 ChIP Dataset	Table S3: GREAT Output for TBX3 ChIP Dataset	Table S3: GREAT Output for TBX3 ChIP Dataset	Table S3: GREAT Output for TBX3 ChIP Dataset	Table S3: GREAT Output for TBX3 ChIP Dataset	Table S3: GREAT Output for TBX3 ChIP Dataset	Table S3: GREAT Output for TBX3 ChIP Dataset	Table S3: GREAT Output for TBX3 ChIP Dataset	Table S3: GREAT Output for TBX3 ChIP Dataset	Table S3: GREAT Output for TBX3 ChIP Dataset	Table S3: GREAT Output for TBX3 ChIP Dataset	Table S3: GREAT Output for TBX3 ChIP Dataset	Table S3: GREAT Output for TBX3 ChIP Dataset	Table S3: GREAT Output for TBX3 ChIP Dataset	Table S3: GREAT Output for TBX3 ChIP Dataset	Table S3: GREAT Output for TBX3 ChIP Dataset	Table S3: GREAT Output for TBX3 ChIP Dataset	Table S3: GREAT Output for TBX3 ChIP Dataset	Table S3: GREAT Output for TBX3 ChIP Dataset	Table S3: GREAT Output for TBX3 ChIP Dataset	Table S3: GREAT Output for TBX3 ChIP Dataset	Table S3: GREAT Output for TBX3 ChIP Dataset	Table S3: GREAT Output for TBX3 ChIP Dataset	Table S3: GREAT Output for TBX3 ChIP Dataset	Table S3: GREAT Output for TBX3 ChIP Dataset	Table S3: GREAT Output for TBX3 ChIP Dataset	Table S3: GREAT Output for TBX3 ChIP Dataset	Table S3: GREAT Output for TBX3 ChIP Dataset	Table S3: GREAT Output for TBX3 ChIP Dataset	Table S3: GREAT Output for TBX3 ChIP Dataset	Table S3: GREAT Output for TBX3 ChIP Dataset	Table S3: GREAT Output for TBX3 ChIP Dataset	Table S3: GREAT Output for TBX3 ChIP Dataset	Table S3: GREAT Output for TBX3 ChIP Dataset	Table S3: GREAT Output for TBX3 ChIP Dataset	Table S3: GREAT Output for TBX3 ChIP Dataset	Table S3: GREAT Output for TBX3 ChIP Dataset	Table S3: GREAT Output for TBX3 ChIP Dataset	Table S3: GREAT Output for TBX3 ChIP Dataset	Table S3: GREAT Output for TBX3 ChIP Dataset	Table S3: GREAT Output for TBX3 ChIP Dataset	Table S3: GREAT Output for TBX3 ChIP Dataset	Table S3: GREAT Output for TBX3 ChIP Dataset	Table S3: GREAT Output for TBX3 ChIP Dataset	Table S3: GREAT Output for TBX3 ChIP Dataset	Table S3: GREAT Output for TBX3 ChIP Dataset	Table S3: GREAT Output for TBX3 ChIP Dataset	Table S3: GREAT Output for TBX3 ChIP Dataset	Table S3: GREAT Output for TBX3 ChIP Dataset	Table S3: GREAT Output for TBX3 ChIP Dataset	Table S3: GREAT Output for TBX3 ChIP Dataset	Table S3: GREAT Output for TBX3 ChIP Dataset	Table S3: GREAT Output for TBX3 ChIP Dataset	Table S3: GREAT Output for TBX3 ChIP Dataset	Table S3: GREAT Output for TBX3 ChIP Dataset	Table S3: GREAT Output for TBX3 ChIP Dataset	Table S3: GREAT Output for TBX3 ChIP Dataset	Table S3: GREAT Output for TBX3 ChIP Dataset	Table S3: GREAT Output for TBX3 ChIP Dataset	Table S3: GREAT Output for TBX3 ChIP Dataset	Table S3: GREAT Output for TBX3 ChIP Dataset	Table S3: GREAT Output for TBX3 ChIP Dataset	Table S3: GREAT Output for TBX3 ChIP Dataset	Table S3: GREAT Output for TBX3 ChIP Dataset	Table S3: GREAT Output for TBX3 ChIP Dataset	Table S3: GREAT Output for TBX3 ChIP Dataset	Table S3: GREAT Output for TBX3 ChIP Dataset	Table S3: GREAT Output for TBX3 ChIP Dataset	Table S3: GREAT Output for TBX3 ChIP Dataset	Table S3: GREAT Output for TBX3 ChIP Dataset	Table S3: GREAT Output for TBX3 ChIP Dataset	Table S3: GREAT Output for TBX3 ChIP Dataset	Table S3: GREAT Output for TBX3 ChIP Dataset	Table S3: GREAT Output for TBX3 ChIP Dataset	Table S3: GREAT Output for TBX3 ChIP Dataset	Table S3: GREAT Output for TBX3 ChIP Dataset	Table S3: GREAT Output for TBX3 ChIP Dataset	Table S3: GREAT Output for TBX3 ChIP Dataset	Table S3: GREAT Output for TBX3 ChIP Dataset	Table S3: GREAT Output for TBX3 ChIP Dataset	Table S3: GREAT Output for TBX3 ChIP Dataset	Table S3: GREAT Output for TBX3 ChIP Dataset	Table S3: GREAT Output for TBX3 ChIP Dataset	Table S3: GREAT Output for TBX3 ChIP Dataset	Table S3: GREAT Output for TBX3 ChIP Dataset	Table S3: GREAT Output for TBX3 ChIP Dataset	Table S3: GREAT Output for TBX3 ChIP Dataset	Table S3: GREAT Output for TBX3 ChIP Dataset	Table S3: GREAT Output for TBX3 ChIP Dataset	Table S3: GREAT Output for TBX3 ChIP Dataset	Table S3: GREAT Output for TBX3 ChIP Dataset	Table S3: GREAT Output for TBX3 ChIP Dataset	Table S3: GREAT Output for TBX3 ChIP Dataset	Table S3: GREAT Output for TBX3 ChIP Dataset	Table S3: GREAT Output for TBX3 ChIP Dataset	Table S3: GREAT Output for TBX3 ChIP Dataset	Table S3: GREAT Output for TBX3 ChIP Dataset	Table S3: GREAT Output for TBX3 ChIP Dataset	Table S3: GREAT Output for TBX3 ChIP Dataset	Table S3: GREAT Output for TBX3 ChIP Dataset	Table S3: GREAT Output for TBX3 ChIP Dataset	Table S3: GREAT Output for TBX3 ChIP Dataset	Table S3: GREAT Output for TBX3 ChIP Dataset	Table S3: GREAT Output for TBX3 ChIP Dataset	Table S3: GREAT Output for TBX3 ChIP Dataset	Table S3: GREAT Output for TBX3 ChIP Dataset	Table S3: GREAT Output for TBX3 ChIP Dataset	Table S3: GREAT Output for TBX3 ChIP Dataset	Table S3: GREAT Output for TBX3 ChIP Dataset	Table S3: GREAT Output for TBX3 ChIP Dataset	Table S3: GREAT Output for TBX3 ChIP Dataset	Table S3: GREAT Output for TBX3 ChIP Dataset	Table S3: GREAT Output for TBX3 ChIP Dataset	Table S3: GREAT Output for TBX3 ChIP Dataset	Table S3: GREAT Output for TBX3 ChIP Dataset	Table S3: GREAT Output for TBX3 ChIP Dataset	Table S3: GREAT Output for TBX3 ChIP Dataset	Table S3: GREAT Output for TBX3 ChIP Dataset	Table S3: GREAT Output for TBX3 ChIP Dataset	Table S3: GREAT Output for TBX3 ChIP Dataset	Table S3: GREAT Output for TBX3 ChIP Dataset	Table S3: GREAT Output for TBX3 ChIP Dataset	Table S3: GREAT Output for TBX3 ChIP Dataset	Table S3: GREAT Output for TBX3 ChIP Dataset	Table S3: GREAT Output for TBX3 ChIP Dataset	Table S3: GREAT Output for TBX3 ChIP Dataset	Table S3: GREAT Output for TBX3 ChIP Dataset	Table S3: GREAT Output for TBX3 ChIP Dataset	Table S3: GREAT Output for TBX3 ChIP Dataset	Table S3: GREAT Output for TBX3 ChIP Dataset	Table S3: GREAT Output for TBX3 ChIP Dataset	Table S3: GREAT Output for TBX3 ChIP Dataset	Table S3: GREAT Output for TBX3 ChIP Dataset	Table S3: GREAT Output for TBX3 ChIP Dataset	Table S3: GREAT Output for TBX3 ChIP Dataset	Table S3: GREAT Output for TBX3 ChIP Dataset	Table S3: GREAT Output for TBX3 ChIP Dataset	Table S3: GREAT Output for TBX3 ChIP Dataset	Table S3: GREAT Output for TBX3 ChIP Dataset	Table S3: GREAT Output for TBX3 ChIP Dataset	Table S3: GREAT Output for TBX3 ChIP Dataset	Table S3: GREAT Output for TBX3 ChIP Dataset	Table S3: GREAT Output for TBX3 ChIP Dataset	Table S3: GREAT Output for TBX3 ChIP Dataset	Table S3: GREAT Output for TBX3 ChIP Dataset	Table S3: GREAT Output for TBX3 ChIP Dataset	Table S3: GREAT Output for TBX3 ChIP Dataset	Table S3: GREAT Output for TBX3 ChIP Dataset	Table S3: GREAT Output for TBX3 ChIP Dataset	Table S3: GREAT Output for TBX3 ChIP Dataset	Table S3: GREAT Output for TBX3 ChIP Dataset	Table S3: GREAT Output for TBX3 ChIP Dataset	Table S3: GREAT Output for TBX3 ChIP Dataset	Table S3: GREAT Output for TBX3 ChIP Dataset	Table S3: GREAT Output for TBX3 ChIP Dataset	Table S3: GREAT Output for TBX3 ChIP Dataset	Table S3: GREAT Output for TBX3 ChIP Dataset	Table S3: GREAT Output for TBX3 ChIP Dataset	Table S3: GREAT Output for TBX3 ChIP Dataset	Table S3: GREAT Output for TBX3 ChIP Dataset	Table S3: GREAT Output for TBX3 ChIP Dataset	Table S3: GREAT Output for TBX3 ChIP Dataset	Table S3: GREAT Output for TBX3 ChIP Dataset	Table S3: GREAT Output for TBX3 ChIP Dataset	Table S3: GREAT Output for TBX3 ChIP Dataset	Table S3: GREAT Output for TBX3 ChIP Dataset	Table S3: GREAT Output for TBX3 ChIP Dataset	Table S3: GREAT Output for TBX3 ChIP Dataset	Table S3: GREAT Output for TBX3 ChIP Dataset	Table S3: GREAT Output for TBX3 ChIP Dataset	Table S3: GREAT Output for TBX3 ChIP Dataset	Table S3: GREAT Output for TBX3 ChIP Dataset	Table S3: GREAT Output for TBX3 ChIP Dataset	Table S3: GREAT Output for TBX3 ChIP Dataset	Table S3: GREAT Output for TBX3 ChIP Dataset	Table S3: GREAT Output for TBX3 ChIP Dataset	Table S3: GREAT Output for TBX3 ChIP Dataset	Table S3: GREAT Output for TBX3 ChIP Dataset	Table S3: GREAT Output for TBX3 ChIP Dataset	Table S3: GREAT Output for TBX3 ChIP Dataset	Table S3: GREAT Output for TBX3 ChIP Dataset	Table S3: GREAT Output for TBX3 ChIP Dataset	Table S3: GREAT Output for TBX3 ChIP Dataset	Table S3: GREAT Output for TBX3 ChIP Dataset	Table S3: GREAT Output for TBX3 ChIP Dataset	Table S3: GREAT Output for TBX3 ChIP Dataset	Table S3: GREAT Output for TBX3 ChIP Dataset	Table S3: GREAT Output for TBX3 ChIP Dataset	Table S3: GREAT Output for TBX3 ChIP Dataset	Table S3: GREAT Output for TBX3 ChIP Dataset	Table S3: GREAT Output for TBX3 ChIP Dataset	Table S3: GREAT Output for TBX3 ChIP Dataset	Table S3: GREAT Output for TBX3 ChIP Dataset	Table S3: GREAT Output for TBX3 ChIP Dataset	Table S3: GREAT Output for TBX3 ChIP Dataset	Table S3: GREAT Output for TBX3 ChIP Dataset	Table S3: GREAT Output for TBX3 ChIP Dataset	Table S3: GREAT Output for TBX3 ChIP Dataset	Table S3: GREAT Output for TBX3 ChIP Dataset	Table S3: GREAT Output for TBX3 ChIP Dataset	Table S3: GREAT Output for TBX3 ChIP Dataset	Table S3: GREAT Output for TBX3 ChIP Dataset	Table S3: GREAT Output for TBX3 ChIP Dataset	Table S3: GREAT Output for TBX3 ChIP Dataset	Table S3: GREAT Output for TBX3 ChIP Dataset	Table S3: GREAT Output for TBX3 ChIP Dataset	Table S3: GREAT Output for TBX3 ChIP Dataset	Table S3: GREAT Output for TBX3 ChIP Dataset	Table S3: GREAT Output for TBX3 ChIP Dataset	Table S3: GREAT Output for TBX3 ChIP Dataset	Table S3: GREAT Output for TBX3 ChIP Dataset	Table S3: GREAT Output for TBX3 ChIP Dataset	Table S3: GREAT Output for TBX3 ChIP Dataset	Table S3: GREAT Output for TBX3 ChIP Dataset	Table S3: GREAT Output for TBX3 ChIP Dataset	Table S3: GREAT Output for TBX3 ChIP Dataset	Table S3: GREAT Output for TBX3 ChIP Dataset	Table S3: GREAT Output for TBX3 ChIP Dataset	Table S3: GREAT Output for TBX3 ChIP Dataset	Table S3: GREAT Output for TBX3 ChIP Dataset	Table S3: GREAT Output for TBX3 ChIP Dataset	Table S3: GREAT Output for TBX3 ChIP Dataset	Table S3: GREAT Output for TBX3 ChIP Dataset	Table S3: GREAT Output for TBX3 ChIP Dataset	Table S3: GREAT Output for TBX3 ChIP Dataset	Table S3: GREAT Output for TBX3 ChIP Dataset	Table S3: GREAT Output for TBX3 ChIP Dataset	Table S3: GREAT Output for TBX3 ChIP Dataset	Table S3: GREAT Output for TBX3 ChIP Dataset	Table S3: GREAT Output for TBX3 ChIP Dataset	Table S3: GREAT Output for TBX3 ChIP Dataset	Table S3: GREAT Output for TBX3 ChIP Dataset	Table S3: GREAT Output for TBX3 ChIP Dataset	Table S3: GREAT Output for TBX3 ChIP Dataset	Table S3: GREAT Output for TBX3 ChIP Dataset	Table S3: GREAT Output for TBX3 ChIP Dataset	Table S3: GREAT Output for TBX3 ChIP Dataset	Table S3: GREAT Output for TBX3 ChIP Dataset	Table S3: GREAT Output for TBX3 ChIP Dataset	Table S3: GREAT Output for TBX3 ChIP Dataset	Table S3: GREAT Output for TBX3 ChIP Dataset	Table S3: GREAT Output for TBX3 ChIP Dataset	Table S3: GREAT Output for TBX3 ChIP Dataset	Table S3: GREAT Output for TBX3 ChIP Dataset	Table S3: GREAT Output for TBX3 ChIP Dataset	Table S3: GREAT Output for TBX3 ChIP Dataset	Table S3: GREAT Output for TBX3 ChIP Dataset	Table S3: GREAT Output for TBX3 ChIP Dataset	Table S3: GREAT Output for TBX3 ChIP Dataset	Table S3: GREAT Output for TBX3 ChIP Dataset	Table S3: GREAT Output for TBX3 ChIP Dataset	Table S3: GREAT Output for TBX3 ChIP Dataset	Table S3: GREAT Output for TBX3 ChIP Dataset	Table S3: GREAT Output for TBX3 ChIP Dataset	Table S3: GREAT Output for TBX3 ChIP Dataset	Table S3: GREAT Output for TBX3 ChIP Dataset	Table S3: GREAT Output for TBX3 ChIP Dataset	Table S3: GREAT Output for TBX3 ChIP Dataset	Table S3: GREAT Output for TBX3 ChIP Dataset	Table S3: GREAT Output for TBX3 ChIP Dataset	Table S3: GREAT Output for TBX3 ChIP Dataset	Table S3: GREAT Output for TBX3 ChIP Dataset	Table S3: GREAT Output for TBX3 ChIP Dataset	Table S3: GREAT Output for TBX3 ChIP Dataset	Table S3: GREAT Output for TBX3 ChIP Dataset	Table S3: GREAT Output for TBX3 ChIP Dataset	Table S3: GREAT Output for TBX3 ChIP Dataset	Table S3: GREAT Output for TBX3 ChIP Dataset	Table S3: GREAT Output for TBX3 ChIP Dataset	Table S3: GREAT Output for TBX3 ChIP Dataset	Table S3: GREAT Output for TBX3 ChIP Dataset	Table S3: GREAT Output for TBX3 ChIP Dataset	Table S3: GREAT Output for TBX3 ChIP Dataset	Table S3: GREAT Output for TBX3 ChIP Dataset	Table S3: GREAT Output for TBX3 ChIP Dataset	Table S3: GREAT Output for TBX3 ChIP Dataset	Table S3: GREAT Output for TBX3 ChIP Dataset	Table S3: GREAT Output for TBX3 ChIP Dataset	Table S3: GREAT Output for TBX3 ChIP Dataset	Table S3: GREAT Output for TBX3 ChIP Dataset	Table S3: GREAT Output for TBX3 ChIP Dataset	Table S3: GREAT Output for TBX3 ChIP Dataset	Table S3: GREAT Output for TBX3 ChIP Dataset	Table S3: GREAT Output for TBX3 ChIP Dataset	Table S3: GREAT Output for TBX3 ChIP Dataset	Table S3: GREAT Output for TBX3 ChIP Dataset	Table S3: GREAT Output for TBX3 ChIP Dataset	Table S3: GREAT Output for TBX3 ChIP Dataset	Table S3: GREAT Output for TBX3 ChIP Dataset	Table S3: GREAT Output for TBX3 ChIP Dataset	Table S3: GREAT Output for TBX3 ChIP Dataset	Table S3: GREAT Output for TBX3 ChIP Dataset	Table S3: GREAT Output for TBX3 ChIP Dataset	Table S3: GREAT Output for TBX3 ChIP Dataset	Table S3: GREAT Output for TBX3 ChIP Dataset	Table S3: GREAT Output for TBX3 ChIP Dataset	Table S3: GREAT Output for TBX3 ChIP Dataset	Table S3: GREAT Output for TBX3 ChIP Dataset	Table S3: GREAT Output for TBX3 ChIP Dataset	Table S3: GREAT Output for TBX3 ChIP Dataset	Table S3: GREAT Output for TBX3 ChIP Dataset	Table S3: GREAT Output for TBX3 ChIP Dataset	Table S3: GREAT Output for TBX3 ChIP Dataset	Table S3: GREAT Output for TBX3 ChIP Dataset	Table S3: GREAT Output for TBX3 ChIP Dataset	Table S3: GREAT Output for TBX3 ChIP Dataset	Table S3: GREAT Output for TBX3 ChIP Dataset	Table S3: GREAT Output for TBX3 ChIP Dataset	Table S3: GREAT Output for TBX3 ChIP Dataset	Table S3: GREAT Output for TBX3 ChIP Dataset	Table S3: GREAT Output for TBX3 ChIP Dataset	Table S3: GREAT Output for TBX3 ChIP Dataset	Table S3: GREAT Output for TBX3 ChIP Dataset	Table S3: GREAT Output for TBX3 ChIP Dataset	Table S3: GREAT Output for TBX3 ChIP Dataset	Table S3: GREAT Output for TBX3 ChIP Dataset	Table S3: GREAT Output for TBX3 ChIP Dataset	Table S3: GREAT Output for TBX3 ChIP Dataset	Table S3: GREAT Output for TBX3 ChIP Dataset	Table S3: GREAT Output for TBX3 ChIP Dataset	Table S3: GREAT Output for TBX3 ChIP Dataset	Table S3: GREAT Output for TBX3 ChIP Dataset	Table S3: GREAT Output for TBX3 ChIP Dataset	Table S3: GREAT Output for TBX3 ChIP Dataset	Table S3: GREAT Output for TBX3 ChIP Dataset	Table S3: GREAT Output for TBX3 ChIP Dataset	Table S3: GREAT Output for TBX3 ChIP Dataset	Table S3: GREAT Output for TBX3 ChIP Dataset	Table S3: GREAT Output for TBX3 ChIP Dataset	Table S3: GREAT Output for TBX3 ChIP Dataset	Table S3: GREAT Output for TBX3 ChIP Dataset	Table S3: GREAT Output for TBX3 ChIP Dataset	Table S3: GREAT Output for TBX3 ChIP Dataset	Table S3: GREAT Output for TBX3 ChIP Dataset	Table S3: GREAT Output for TBX3 ChIP Dataset	Table S3: GREAT Output for TBX3 ChIP Dataset	Table S3: GREAT Output for TBX3 ChIP Dataset	Table S3: GREAT Output for TBX3 ChIP Dataset	Table S3: GREAT Output for TBX3 ChIP Dataset	Table S3: GREAT Output for TBX3 ChIP Dataset	Table S3: GREAT Output for TBX3 ChIP Dataset	Table S3: GREAT Output for TBX3 ChIP Dataset	Table S3: GREAT Output for TBX3 ChIP Dataset	Table S3: GREAT Output for TBX3 ChIP Dataset	Table S3: GREAT Output for TBX3 ChIP Dataset	Table S3: GREAT Output for TBX3 ChIP Dataset	Table S3: GREAT Output for TBX3 ChIP Dataset	Table S3: GREAT Output for TBX3 ChIP Dataset	Table S3: GREAT Output for TBX3 ChIP Dataset	Table S3: GREAT Output for TBX3 ChIP Dataset	Table S3: GREAT Output for TBX3 ChIP Dataset	Table S3: GREAT Output for TBX3 ChIP Dataset	Table S3: GREAT Output for TBX3 ChIP Dataset	Table S3: GREAT Output for TBX3 ChIP Dataset	Table S3: GREAT Output for TBX3 ChIP Dataset	Table S3: GREAT Output for TBX3 ChIP Dataset	Table S3: GREAT Output for TBX3 ChIP Dataset	Table S3: GREAT Output for TBX3 ChIP Dataset	Table S3: GREAT Output for TBX3 ChIP Dataset	Table S3: GREAT Output for TBX3 ChIP Dataset	Table S3: GREAT Output for TBX3 ChIP Dataset	Table S3: GREAT Output for TBX3 ChIP Dataset	Table S3: GREAT Output for TBX3 ChIP Dataset	Table S3: GREAT Output for TBX3 ChIP Dataset	Table S3: GREAT Output for TBX3 ChIP Dataset	Table S3: GREAT Output for TBX3 ChIP Dataset	Table S3: GREAT Output for TBX3 ChIP Dataset	Table S3: GREAT Output for TBX3 ChIP Dataset	Table S3: GREAT Output for TBX3 ChIP Dataset	Table S3: GREAT Output for TBX3 ChIP Dataset	Table S3: GREAT Output for TBX3 ChIP Dataset	Table S3: GREAT Output for TBX3 ChIP Dataset	Table S3: GREAT Output for TBX3 ChIP Dataset	Table S3: GREAT Output for TBX3 ChIP Dataset	Table S3: GREAT Output for TBX3 ChIP Dataset	Table S3: GREAT Output for TBX3 ChIP Dataset	Table S3: GREAT Output for TBX3 ChIP Dataset	Table S3: GREAT Output for TBX3 ChIP Dataset	Table S3: GREAT Output for TBX3 ChIP Dataset	Table S3: GREAT Output for TBX3 ChIP Dataset	Table S3: GREAT Output for TBX3 ChIP Dataset	Table S3: GREAT Output for TBX3 ChIP Dataset	Table S3: GREAT Output for TBX3 ChIP Dataset	Table S3: GREAT Output for TBX3 ChIP Dataset	Table S3: GREAT Output for TBX3 ChIP Dataset	Table S3: GREAT Output for TBX3 ChIP Dataset	Table S3: GREAT Output for TBX3 ChIP Dataset	Table S3: GREAT Output for TBX3 ChIP Dataset	Table S3: GREAT Output for TBX3 ChIP Dataset	Table S3: GREAT Output for TBX3 ChIP Dataset	Table S3: GREAT Output for TBX3 ChIP Dataset	Table S3: GREAT Output for TBX3 ChIP Dataset	Table S3: GREAT Output for TBX3 ChIP Dataset	Table S3: GREAT Output for TBX3 ChIP Dataset	Table S3: GREAT Output for TBX3 ChIP Dataset	Table S3: GREAT Output for TBX3 ChIP Dataset	Table S3: GREAT Output for TBX3 ChIP Dataset	Table S3: GREAT Output for TBX3 ChIP Dataset	Table S3: GREAT Output for TBX3 ChIP Dataset	Table S3: GREAT Output for TBX3 ChIP Dataset	Table S3: GREAT Output for TBX3 ChIP Dataset	Table S3: GREAT Output for TBX3 ChIP Dataset	Table S3: GREAT Output for TBX3 ChIP Dataset	Table S3: GREAT Output for TBX3 ChIP Dataset	Table S3: GREAT Output for TBX3 ChIP Dataset	Table S3: GREAT Output for TBX3 ChIP Dataset	Table S3: GREAT Output for TBX3 ChIP Dataset	Table S3: GREAT Output for TBX3 ChIP Dataset	Table S3: GREAT Output for TBX3 ChIP Dataset	Table S3: GREAT Output for TBX3 ChIP Dataset	Table S3: GREAT Output for TBX3 ChIP Dataset	Table S3: GREAT Output for TBX3 ChIP Dataset	Table S3: GREAT Output for TBX3 ChIP Dataset	Table S3: GREAT Output for TBX3 ChIP Dataset	Table S3: GREAT Output for TBX3 ChIP Dataset	Table S3: GREAT Output for TBX3 ChIP Dataset	Table S3: GREAT Output for TBX3 ChIP Dataset	Table S3: GREAT Output for TBX3 ChIP Dataset	Table S3: GREAT Output for TBX3 ChIP Dataset	Table S3: GREAT Output for TBX3 ChIP Dataset	Table S3: GREAT Output for TBX3 ChIP Dataset	Table S3: GREAT Output for TBX3 ChIP Dataset	Table S3: GREAT Output for TBX3 ChIP Dataset	Table S3: GREAT Output for TBX3 ChIP Dataset	Table S3: GREAT Output for TBX3 ChIP Dataset	Table S3: GREAT Output for TBX3 ChIP Dataset	Table S3: GREAT Output for TBX3 ChIP Dataset	Table S3: GREAT Output for TBX3 ChIP Dataset	Table S3: GREAT Output for TBX3 ChIP Dataset	Table S3: GREAT Output for TBX3 ChIP Dataset	Table S3: GREAT Output for TBX3 ChIP Dataset	Table S3: GREAT Output for TBX3 ChIP Dataset	Table S3: GREAT Output for TBX3 ChIP Dataset	Table S3: GREAT Output for TBX3 ChIP Dataset	Table S3: GREAT Output for TBX3 ChIP Dataset	Table S3: GREAT Output for TBX3 ChIP Dataset	Table S3: GREAT Output for TBX3 ChIP Dataset	Table S3: GREAT Output for TBX3 ChIP Dataset	Table S3: GREAT Output for TBX3 ChIP Dataset	Table S3: GREAT Output for TBX3 ChIP Dataset	Table S3: GREAT Output for TBX3 ChIP Dataset	Table S3: GREAT Output for TBX3 ChIP Dataset	Table S3: GREAT Output for TBX3 ChIP Dataset	Table S3: GREAT Output for TBX3 ChIP Dataset	Table S3: GREAT Output for TBX3 ChIP Dataset	Table S3: GREAT Output for TBX3 ChIP Dataset	Table S3: GREAT Output for TBX3 ChIP Dataset	Table S3: GREAT Output for TBX3 ChIP Dataset	Table S3: GREAT Output for TBX3 ChIP Dataset	Table S3: GREAT Output for TBX3 ChIP Dataset	Table S3: GREAT Output for TBX3 ChIP Dataset	Table S3: GREAT Output for TBX3 ChIP Dataset	Table S3: GREAT Output for TBX3 ChIP Dataset	Table S3: GREAT Output for TBX3 ChIP Dataset	Table S3: GREAT Output for TBX3 ChIP Dataset	Table S3: GREAT Output for TBX3 ChIP Dataset	Table S3: GREAT Output for TBX3 ChIP Dataset	Table S3: GREAT Output for TBX3 ChIP Dataset	Table S3: GREAT Output for TBX3 ChIP Dataset	Table S3: GREAT Output for TBX3 ChIP Dataset	Table S3: GREAT Output for TBX3 ChIP Dataset	Table S3: GREAT Output for TBX3 ChIP Dataset	Table S3: GREAT Output for TBX3 ChIP Dataset	Table S3: GREAT Output for TBX3 ChIP Dataset	Table S3: GREAT Output for TBX3 ChIP Dataset	Table S3: GREAT Output for TBX3 ChIP Dataset	Table S3: GREAT Output for TBX3 ChIP Dataset	Table S3: GREAT Output for TBX3 ChIP Dataset	Table S3: GREAT Output for TBX3 ChIP Dataset	Table S3: GREAT Output for TBX3 ChIP Dataset	Table S3: GREAT Output for TBX3 ChIP Dataset	Table S3: GREAT Output for TBX3 ChIP Dataset	Table S3: GREAT Output for TBX3 ChIP Dataset	Table S3: GREAT Output for TBX3 ChIP Dataset	Table S3: GREAT Output for TBX3 ChIP Dataset	Table S3: GREAT Output for TBX3 ChIP Dataset	Table S3: GREAT Output for TBX3 ChIP Dataset	Table S3: GREAT Output for TBX3 ChIP Dataset	Table S3: GREAT Output for TBX3 ChIP Dataset	Table S3: GREAT Output for TBX3 ChIP Dataset	Table S3: GREAT Output for TBX3 ChIP Dataset	Table S3: GREAT Output for TBX3 ChIP Dataset	Table S3: GREAT Output for TBX3 ChIP Dataset	Table S3: GREAT Output for TBX3 ChIP Dataset	Table S3: GREAT Output for TBX3 ChIP Dataset	Table S3: GREAT Output for TBX3 ChIP Dataset	Table S3: GREAT Output for TBX3 ChIP Dataset	Table S3: GREAT Output for TBX3 ChIP Dataset	Table S3: GREAT Output for TBX3 ChIP Dataset	Table S3: GREAT Output for TBX3 ChIP Dataset	Table S3: GREAT Output for TBX3 ChIP Dataset	Table S3: GREAT Output for TBX3 ChIP Dataset	Table S3: GREAT Output for TBX3 ChIP Dataset	Table S3: GREAT Output for TBX3 ChIP Dataset	Table S3: GREAT Output for TBX3 ChIP Dataset	Table S3: GREAT Output for TBX3 ChIP Dataset	Table S3: GREAT Output for TBX3 ChIP Dataset	Table S3: GREAT Output for TBX3 ChIP Dataset	Table S3: GREAT Output for TBX3 ChIP Dataset	Table S3: GREAT Output for TBX3 ChIP Dataset	Table S3: GREAT Output for TBX3 ChIP Dataset	Table S3: GREAT Output for TBX3 ChIP Dataset	Table S3: GREAT Output for TBX3 ChIP Dataset	Table S3: GREAT Output for TBX3 ChIP Dataset	Table S3: GREAT Output for TBX3 ChIP Dataset	Table S3: GREAT Output for TBX3 ChIP Dataset	Table S3: GREAT Output for TBX3 ChIP Dataset	Table S3: GREAT Output for TBX3 ChIP Dataset	Table S3: GREAT Output for TBX3 ChIP Dataset	Table S3: GREAT Output for TBX3 ChIP Dataset	Table S3: GREAT Output for TBX3 ChIP Dataset	Table S3: GREAT Output for TBX3 ChIP Dataset	Table S3: GREAT Output for TBX3 ChIP Dataset	Table S3: GREAT Output for TBX3 ChIP Dataset	Table S3: GREAT Output for TBX3 ChIP Dataset	Table S3: GREAT Output for TBX3 ChIP Dataset	Table S3: GREAT Output for TBX3 ChIP Dataset	Table S3: GREAT Output for TBX3 ChIP Dataset	Table S3: GREAT Output for TBX3 ChIP Dataset	Table S3: GREAT Output for TBX3 ChIP Dataset	Table S3: GREAT Output for TBX3 ChIP Dataset	Table S3: GREAT Output for TBX3 ChIP Dataset	Table S3: GREAT Output for TBX3 ChIP Dataset	Table S3: GREAT Output for TBX3 ChIP Dataset	Table S3: GREAT Output for TBX3 ChIP Dataset	Table S3: GREAT Output for TBX3 ChIP Dataset	Table S3: GREAT Output for TBX3 ChIP Dataset	Table S3: GREAT Output for TBX3 ChIP Dataset	Table S3: GREAT Output for TBX3 ChIP Dataset	Table S3: GREAT Output for TBX3 ChIP Dataset	Table S3: GREAT Output for TBX3 ChIP Dataset	Table S3: GREAT Output for TBX3 ChIP Dataset	Table S3: GREAT Output for TBX3 ChIP Dataset	Table S3: GREAT Output for TBX3 ChIP Dataset	Table S3: GREAT Output for TBX3 ChIP Dataset	Table S3: GREAT Output for TBX3 ChIP Dataset	Table S3: GREAT Output for TBX3 ChIP Dataset	Table S3: GREAT Output for TBX3 ChIP Dataset	Table S3: GREAT Output for TBX3 ChIP Dataset	Table S3: GREAT Output for TBX3 ChIP Dataset	Table S3: GREAT Output for TBX3 ChIP Dataset	Table S3: GREAT Output for TBX3 ChIP Dataset	Table S3: GREAT Output for TBX3 ChIP Dataset	Table S3: GREAT Output for TBX3 ChIP Dataset	Table S3: GREAT Output for TBX3 ChIP Dataset	Table S3: GREAT Output for TBX3 ChIP Dataset	Table S3: GREAT Output for TBX3 ChIP Dataset	Table S3: GREAT Output for TBX3 ChIP Dataset	Table S3: GREAT Output for TBX3 ChIP Dataset	Table S3: GREAT Output for TBX3 ChIP Dataset	Table S3: GREAT Output for TBX3 ChIP Dataset	Table S3: GREAT Output for TBX3 ChIP Dataset	Table S3: GREAT Output for TBX3 ChIP Dataset	Table S3: GREAT Output for TBX3 ChIP Dataset	Table S3: GREAT Output for TBX3 ChIP Dataset	Table S3: GREAT Output for TBX3 ChIP Dataset	Table S3: GREAT Output for TBX3 ChIP Dataset	Table S3: GREAT Output for TBX3 ChIP Dataset	Table S3: GREAT Output for TBX3 ChIP Dataset	Table S3: GREAT Output for TBX3 ChIP Dataset	Table S3: GREAT Output for TBX3 ChIP Dataset	Table S3: GREAT Output for TBX3 ChIP Dataset	Table S3: GREAT Output for TBX3 ChIP Dataset	Table S3: GREAT Output for TBX3 ChIP Dataset	Table S3: GREAT Output for TBX3 ChIP Dataset	Table S3: GREAT Output for TBX3 ChIP Dataset	Table S3: GREAT Output for TBX3 ChIP Dataset	Table S3: GREAT Output for TBX3 ChIP Dataset	Table S3: GREAT Output for TBX3 ChIP Dataset	Table S3: GREAT Output for TBX3 ChIP Dataset	Table S3: GREAT Output for TBX3 ChIP Dataset	Table S3: GREAT Output for TBX3 ChIP Dataset	Table S3: GREAT Output for TBX3 ChIP Dataset	Table S3: GREAT Output for TBX3 ChIP Dataset	Table S3: GREAT Output for TBX3 ChIP Dataset	Table S3: GREAT Output for TBX3 ChIP Dataset	Table S3: GREAT Output for TBX3 ChIP Dataset	Table S3: GREAT Output for TBX3 ChIP Dataset	Table S3: GREAT Output for TBX3 ChIP Dataset	Table S3: GREAT Output for TBX3 ChIP Dataset	Table S3: GREAT Output for TBX3 ChIP Dataset	Table S3: GREAT Output for TBX3 ChIP Dataset	Table S3: GREAT Output for TBX3 ChIP Dataset	Table S3: GREAT Output for TBX3 ChIP Dataset	Table S3: GREAT Output for TBX3 ChIP Dataset	Table S3: GREAT Output for TBX3 ChIP Dataset	Table S3: GREAT Output for TBX3 ChIP Dataset	Table S3: GREAT Output for TBX3 ChIP Dataset	Table S3: GREAT Output for TBX3 ChIP Dataset	Table S3: GREAT Output for TBX3 ChIP Dataset	Table S3: GREAT Output for TBX3 ChIP Dataset	Table S3: GREAT Output for TBX3 ChIP Dataset	Table S3: GREAT Output for TBX3 ChIP Dataset	Table S3: GREAT Output for TBX3 ChIP Dataset	Table S3: GREAT Output for TBX3 ChIP Dataset	Table S3: GREAT Output for TBX3 ChIP Dataset	Table S3: GREAT Output for TBX3 ChIP Dataset	Table S3: GREAT Output for TBX3 ChIP Dataset	Table S3: GREAT Output for TBX3 ChIP Dataset	Table S3: GREAT Output for TBX3 ChIP Dataset	Table S3: GREAT Output for TBX3 ChIP Dataset	Table S3: GREAT Output for TBX3 ChIP Dataset	Table S3: GREAT Output for TBX3 ChIP Dataset	Table S3: GREAT Output for TBX3 ChIP Dataset	Table S3: GREAT Output for TBX3 ChIP Dataset	Table S3: GREAT Output for TBX3 ChIP Dataset	Table S3: GREAT Output for TBX3 ChIP Dataset	Table S3: GREAT Output for TBX3 ChIP Dataset	Table S3: GREAT Output for TBX3 ChIP Dataset	Table S3: GREAT Output for TBX3 ChIP Dataset	Table S3: GREAT Output for TBX3 ChIP Dataset	Table S3: GREAT Output for TBX3 ChIP Dataset	Table S3: GREAT Output for TBX3 ChIP Dataset	Table S3: GREAT Output for TBX3 ChIP Dataset	Table S3: GREAT Output for TBX3 ChIP Dataset	Table S3: GREAT Output for TBX3 ChIP Dataset	Table S3: GREAT Output for TBX3 ChIP Dataset	Table S3: GREAT Output for TBX3 ChIP Dataset	Table S3: GREAT Output for TBX3 ChIP Dataset	Table S3: GREAT Output for TBX3 ChIP Dataset	Table S3: GREAT Output for TBX3 ChIP Dataset	Table S3: GREAT Output for TBX3 ChIP Dataset	Table S3: GREAT Output for TBX3 ChIP Dataset	Table S3: GREAT Output for TBX3 ChIP Dataset	Table S3: GREAT Output for TBX3 ChIP Dataset	Table S3: GREAT Output for TBX3 ChIP Dataset	Table S3: GREAT Output for TBX3 ChIP Dataset	Table S3: GREAT Output for TBX3 ChIP Dataset	Table S3: GREAT Output for TBX3 ChIP Dataset	Table S3: GREAT Output for TBX3 ChIP Dataset	Table S3: GREAT Output for TBX3 ChIP Dataset	Table S3: GREAT Output for TBX3 ChIP Dataset	Table S3: GREAT Output for TBX3 ChIP Dataset	Table S3: GREAT Output for TBX3 ChIP Dataset	Table S3: GREAT Output for TBX3 ChIP Dataset	Table S3: GREAT Output for TBX3 ChIP Dataset	Table S3: GREAT Output for TBX3 ChIP Dataset	Table S3: GREAT Output for TBX3 ChIP Dataset	Table S3: GREAT Output for TBX3 ChIP Dataset	Table S3: GREAT Output for TBX3 ChIP Dataset	Table S3: GREAT Output for TBX3 ChIP Dataset	Table S3: GREAT Output for TBX3 ChIP Dataset	Table S3: GREAT Output for TBX3 ChIP Dataset	Table S3: GREAT Output for TBX3 ChIP Dataset	Table S3: GREAT Output for TBX3 ChIP Dataset	Table S3: GREAT Output for TBX3 ChIP Dataset	Table S3: GREAT Output for TBX3 ChIP Dataset	Table S3: GREAT Output for TBX3 ChIP Dataset	Table S3: GREAT Output for TBX3 ChIP Dataset	Table S3: GREAT Output for TBX3 ChIP Dataset	Table S3: GREAT Output for TBX3 ChIP Dataset	Table S3: GREAT Output for TBX3 ChIP Dataset	Table S3: GREAT Output for TBX3 ChIP Dataset	Table S3: GREAT Output for TBX3 ChIP Dataset	Table S3: GREAT Output for TBX3 ChIP Dataset	Table S3: GREAT Output for TBX3 ChIP Dataset	Table S3: GREAT Output for TBX3 ChIP Dataset	Table S3: GREAT Output for TBX3 ChIP Dataset	Table S3: GREAT Output for TBX3 ChIP Dataset	Table S3: GREAT Output for TBX3 ChIP Dataset	Table S3: GREAT Output for TBX3 ChIP Dataset	Table S3: GREAT Output for TBX3 ChIP Dataset	Table S3: GREAT Output for TBX3 ChIP Dataset	Table S3: GREAT Output for TBX3 ChIP Dataset	Table S3: GREAT Output for TBX3 ChIP Dataset	Table S3: GREAT Output for TBX3 ChIP Dataset	Table S3: GREAT Output for TBX3 ChIP Dataset	Table S3: GREAT Output for TBX3 ChIP Dataset	Table S3: GREAT Output for TBX3 ChIP Dataset	Table S3: GREAT Output for TBX3 ChIP Dataset	Table S3: GREAT Output for TBX3 ChIP Dataset	Table S3: GREAT Output for TBX3 ChIP Dataset	Table S3: GREAT Output for TBX3 ChIP Dataset	Table S3: GREAT Output for TBX3 ChIP Dataset	Table S3: GREAT Output for TBX3 ChIP Dataset	Table S3: GREAT Output for TBX3 ChIP Dataset	Table S3: GREAT Output for TBX3 ChIP Dataset	Table S3: GREAT Output for TBX3 ChIP Dataset	Table S3: GREAT Output for TBX3 ChIP Dataset	Table S3: GREAT Output for TBX3 ChIP Dataset	Table S3: GREAT Output for TBX3 ChIP Dataset	Table S3: GREAT Output for TBX3 ChIP Dataset	Table S3: GREAT Output for TBX3 ChIP Dataset	Table S3: GREAT Output for TBX3 ChIP Dataset	Table S3: GREAT Output for TBX3 ChIP Dataset	Table S3: GREAT Output for TBX3 ChIP Dataset	Table S3: GREAT Output for TBX3 ChIP Dataset	Table S3: GREAT Output for TBX3 ChIP Dataset	Table S3: GREAT Output for TBX3 ChIP Dataset	Table S3: GREAT Output for TBX3 ChIP Dataset	Table S3: GREAT Output for TBX3 ChIP Dataset	Table S3: GREAT Output for TBX3 ChIP Dataset	Table S3: GREAT Output for TBX3 ChIP Dataset	Table S3: GREAT Output for TBX3 ChIP Dataset	Table S3: GREAT Output for TBX3 ChIP Dataset	Table S3: GREAT Output for TBX3 ChIP Dataset	Table S3: GREAT Output for TBX3 ChIP Dataset	Table S3: GREAT Output for TBX3 ChIP Dataset	Table S3: GREAT Output for TBX3 ChIP Dataset	Table S3: GREAT Output for TBX3 ChIP Dataset	Table S3: GREAT Output for TBX3 ChIP Dataset	Table S3: GREAT Output for TBX3 ChIP Dataset	Table S3: GREAT Output for TBX3 ChIP Dataset	Table S3: GREAT Output for TBX3 ChIP Dataset	Table S3: GREAT Output for TBX3 ChIP Dataset	Table S3: GREAT Output for TBX3 ChIP Dataset	Table S3: GREAT Output for TBX3 ChIP Dataset	Table S3: GREAT Output for TBX3 ChIP Dataset	Table S3: GREAT Output for TBX3 ChIP Dataset	Table S3: GREAT Output for TBX3 ChIP Dataset	Table S3: GREAT Output for TBX3 ChIP Dataset	Table S3: GREAT Output for TBX3 ChIP Dataset	Table S3: GREAT Output for TBX3 ChIP Dataset	Table S3: GREAT Output for TBX3 ChIP Dataset	Table S3: GREAT Output for TBX3 ChIP Dataset	Table S3: GREAT Output for TBX3 ChIP Dataset	Table S3: GREAT Output for TBX3 ChIP Dataset	Table S3: GREAT Output for TBX3 ChIP Dataset	Table S3: GREAT Output for TBX3 ChIP Dataset	Table S3: GREAT Output for TBX3 ChIP Dataset	Table S3: GREAT Output for TBX3 ChIP Dataset	Table S3: GREAT Output for TBX3 ChIP Dataset	Table S3: GREAT Output for TBX3 ChIP Dataset	Table S3: GREAT Output for TBX3 ChIP Dataset	Table S3: GREAT Output for TBX3 ChIP Dataset	Table S3: GREAT Output for TBX3 ChIP Dataset	Table S3: GREAT Output for TBX3 ChIP Dataset	Table S3: GREAT Output for TBX3 ChIP Dataset	Table S3: GREAT Output for TBX3 ChIP Dataset	Table S3: GREAT Output for TBX3 ChIP Dataset	Table S3: GREAT Output for TBX3 ChIP Dataset	Table S3: GREAT Output for TBX3 ChIP Dataset	Table S3: GREAT Output for TBX3 ChIP Dataset	Table S3: GREAT Output for TBX3 ChIP Dataset	Table S3: GREAT Output for TBX3 ChIP Dataset	Table S3: GREAT Output for TBX3 ChIP Dataset	Table S3: GREAT Output for TBX3 ChIP Dataset	Table S3: GREAT Output for TBX3 ChIP Dataset	Table S3: GREAT Output for TBX3 ChIP Dataset	Table S3: GREAT Output for TBX3 ChIP Dataset	Table S3: GREAT Output for TBX3 ChIP Dataset	Table S3: GREAT Output for TBX3 ChIP Dataset	Table S3: GREAT Output for TBX3 ChIP Dataset	Table S3: GREAT Output for TBX3 ChIP Dataset	Table S3: GREAT Output for TBX3 ChIP Dataset	Table S3: GREAT Output for TBX3 ChIP Dataset	Table S3: GREAT Output for TBX3 ChIP Dataset	Table S3: GREAT Output for TBX3 ChIP Dataset	Table S3: GREAT Output for TBX3 ChIP Dataset	Table S3: GREAT Output for TBX3 ChIP Dataset	Table S3: GREAT Output for TBX3 ChIP Dataset	Table S3: GREAT Output for TBX3 ChIP Dataset	Table S3: GREAT Output for TBX3 ChIP Dataset	Table S3: GREAT Output for TBX3 ChIP Dataset	Table S3: GREAT Output for TBX3 ChIP Dataset	Table S3: GREAT Output for TBX3 ChIP Dataset	Table S3: GREAT Output for TBX3 ChIP Dataset	Table S3: GREAT Output for TBX3 ChIP Dataset	Table S3: GREAT Output for TBX3 ChIP Dataset	Table S3: GREAT Output for TBX3 ChIP Dataset	Table S3: GREAT Output for TBX3 ChIP Dataset	Table S3: GREAT Output for TBX3 ChIP Dataset	Table S3: GREAT Output for TBX3 ChIP Dataset	Table S3: GREAT Output for TBX3 ChIP Dataset	Table S3: GREAT Output for TBX3 ChIP Dataset	Table S3: GREAT Output for TBX3 ChIP Dataset	Table S3: GREAT Output for TBX3 ChIP Dataset	Table S3: GREAT Output for TBX3 ChIP Dataset	Table S3: GREAT Output for TBX3 ChIP Dataset	Table S3: GREAT Output for TBX3 ChIP Dataset	Table S3: GREAT Output for TBX3 ChIP Dataset	Table S3: GREAT Output for TBX3 ChIP Dataset	Table S3: GREAT Output for TBX3 ChIP Dataset	Table S3: GREAT Output for TBX3 ChIP Dataset	Table S3: GREAT Output for TBX3 ChIP Dataset	Table S3: GREAT Output for TBX3 ChIP Dataset	Table S3: GREAT Output for TBX3 ChIP Dataset	Table S3: GREAT Output for TBX3 ChIP Dataset	Table S3: GREAT Output for TBX3 ChIP Dataset	Table S3: GREAT Output for TBX3 ChIP Dataset	Table S3: GREAT Output for TBX3 ChIP Dataset	Table S3: GREAT Output for TBX3 ChIP Dataset	Table S3: GREAT Output for TBX3 ChIP Dataset	Table S3: GREAT Output for TBX3 ChIP Dataset	Table S3: GREAT Output for TBX3 ChIP Dataset	Table S3: GREAT Output for TBX3 ChIP Dataset	Table S3: GREAT Output for TBX3 ChIP Dataset	Table S3: GREAT Output for TBX3 ChIP Dataset	Table S3: GREAT Output for TBX3 ChIP Dataset	Table S3: GREAT Output for TBX3 ChIP Dataset	Table S3: GREAT Output for TBX3 ChIP Dataset	Table S3: GREAT Output for TBX3 ChIP Dataset	Table S3: GREAT Output for TBX3 ChIP Dataset	Table S3: GREAT Output for TBX3 ChIP Dataset	Table S3: GREAT Output for TBX3 ChIP Dataset	Table S3: GREAT Output for TBX3 ChIP Dataset	Table S3: GREAT Output for TBX3 ChIP Dataset	Table S3: GREAT Output for TBX3 ChIP Dataset	Table S3: GREAT Output for TBX3 ChIP Dataset	Table S3: GREAT Output for TBX3 ChIP Dataset	Table S3: GREAT Output for TBX3 ChIP Dataset	Table S3: GREAT Output for TBX3 ChIP Dataset	Table S3: GREAT Output for TBX3 ChIP Dataset	Table S3: GREAT Output for TBX3 ChIP Dataset	Table S3: GREAT Output for TBX3 ChIP Dataset	Table S3: GREAT Output for TBX3 ChIP Dataset	Table S3: GREAT Output for TBX3 ChIP Dataset	Table S3: GREAT Output for TBX3 ChIP Dataset	Table S3: GREAT Output for TBX3 ChIP Dataset	Table S3: GREAT Output for TBX3 ChIP Dataset	Table S3: GREAT Output for TBX3 ChIP Dataset	Table S3: GREAT Output for TBX3 ChIP Dataset	Table S3: GREAT Output for TBX3 ChIP Dataset	Table S3: GREAT Output for TBX3 ChIP Dataset	Table S3: GREAT Output for TBX3 ChIP Dataset	Table S3: GREAT Output for TBX3 ChIP Dataset	Table S3: GREAT Output for TBX3 ChIP Dataset	Table S3: GREAT Output for TBX3 ChIP Dataset	Table S3: GREAT Output for TBX3 ChIP Dataset	Table S3: GREAT Output for TBX3 ChIP Dataset	Table S3: GREAT Output for TBX3 ChIP Dataset	Table S3: GREAT Output for TBX3 ChIP Dataset	Table S3: GREAT Output for TBX3 ChIP Dataset	Table S3: GREAT Output for TBX3 ChIP Dataset	Table S3: GREAT Output for TBX3 ChIP Dataset	Table S3: GREAT Output for TBX3 ChIP Dataset	Table S3: GREAT Output for TBX3 ChIP Dataset	Table S3: GREAT Output for TBX3 ChIP Dataset	Table S3: GREAT Output for TBX3 ChIP Dataset	Table S3: GREAT Output for TBX3 ChIP Dataset	Table S3: GREAT Output for TBX3 ChIP Dataset	Table S3: GREAT Output for TBX3 ChIP Dataset	Table S3: GREAT Output for TBX3 ChIP Dataset	Table S3: GREAT Output for TBX3 ChIP Dataset	Table S3: GREAT Output for TBX3 ChIP Dataset	Table S3: GREAT Output for TBX3 ChIP Dataset	Table S3: GREAT Output for TBX3 ChIP Dataset	Table S3: GREAT Output for TBX3 ChIP Dataset	Table S3: GREAT Output for TBX3 ChIP Dataset	Table S3: GREAT Output for TBX3 ChIP Dataset	Table S3: GREAT Output for TBX3 ChIP Dataset	Table S3: GREAT Output for TBX3 ChIP Dataset	Table S3: GREAT Output for TBX3 ChIP Dataset	Table S3: GREAT Output for TBX3 ChIP Dataset	Table S3: GREAT Output for TBX3 ChIP Dataset	Table S3: GREAT Output for TBX3 ChIP Dataset	Table S3: GREAT Output for TBX3 ChIP Dataset	Table S3: GREAT Output for TBX3 ChIP Dataset	Table S3: GREAT Output for TBX3 ChIP Dataset	Table S3: GREAT Output for TBX3 ChIP Dataset	Table S3: GREAT Output for TBX3 ChIP Dataset	Table S3: GREAT Output for TBX3 ChIP Dataset	Table S3: GREAT Output for TBX3 ChIP Dataset	Table S3: GREAT Output for TBX3 ChIP Dataset	Table S3: GREAT Output for TBX3 ChIP Dataset	Table S3: GREAT Output for TBX3 ChIP Dataset	Table S3: GREAT Output for TBX3 ChIP Dataset	Table S3: GREAT Output for TBX3 ChIP Dataset	Table S3: GREAT Output for TBX3 ChIP Dataset	Table S3: GREAT Output for TBX3 ChIP Dataset	Table S3: GREAT Output for TBX3 ChIP Dataset	Table S3: GREAT Output for TBX3 ChIP Dataset	Table S3: GREAT Output for TBX3 ChIP Dataset	Table S3: GREAT Output for TBX3 ChIP Dataset	Table S3: GREAT Output for TBX3 ChIP Dataset	Table S3: GREAT Output for TBX3 ChIP Dataset	Table S3: GREAT Output for TBX3 ChIP Dataset	Table S3: GREAT Output for TBX3 ChIP Dataset	Table S3: GREAT Output for TBX3 ChIP Dataset	Table S3: GREAT Output for TBX3 ChIP Dataset	Table S3: GREAT Output for TBX3 ChIP Dataset	Table S3: GREAT Output for TBX3 ChIP Dataset	Table S3: GREAT Output for TBX3 ChIP Dataset	Table S3: GREAT Output for TBX3 ChIP Dataset	Table S3: GREAT Output for TBX3 ChIP Dataset	Table S3: GREAT Output for TBX3 ChIP Dataset	Table S3: GREAT Output for TBX3 ChIP Dataset	Table S3: GREAT Output for TBX3 ChIP Dataset	Table S3: GREAT Output for TBX3 ChIP Dataset	Table S3: GREAT Output for TBX3 ChIP Dataset	Table S3: GREAT Output for TBX3 ChIP Dataset	Table S3: GREAT Output for TBX3 ChIP Dataset	Table S3: GREAT Output for TBX3 ChIP Dataset	Table S3: GREAT Output for TBX3 ChIP Dataset	Table S3: GREAT Output for TBX3 ChIP Dataset	Table S3: GREAT Output for TBX3 ChIP Dataset	Table S3: GREAT Output for TBX3 ChIP Dataset	Table S3: GREAT Output for TBX3 ChIP Dataset	Table S3: GREAT Output for TBX3 ChIP Dataset	Table S3: GREAT Output for TBX3 ChIP Dataset	Table S3: GREAT Output for TBX3 ChIP Dataset	Table S3: GREAT Output for TBX3 ChIP Dataset	Table S3: GREAT Output for TBX3 ChIP Dataset	Table S3: GREAT Output for TBX3 ChIP Dataset	Table S3: GREAT Output for TBX3 ChIP Dataset	Table S3: GREAT Output for TBX3 ChIP Dataset	Table S3: GREAT Output for TBX3 ChIP Dataset	Table S3: GREAT Output for TBX3 ChIP Dataset	Table S3: GREAT Output for TBX3 ChIP Dataset	Table S3: GREAT Output for TBX3 ChIP Dataset	Table S3: GREAT Output for TBX3 ChIP Dataset	Table S3: GREAT Output for TBX3 ChIP Dataset	Table S3: GREAT Output for TBX3 ChIP Dataset	Table S3: GREAT Output for TBX3 ChIP Dataset	Table S3: GREAT Output for TBX3 ChIP Dataset	Table S3: GREAT Output for TBX3 ChIP Dataset	Table S3: GREAT Output for TBX3 ChIP Dataset	Table S3: GREAT Output for TBX3 ChIP Dataset	Table S3: GREAT Output for TBX3 ChIP Dataset	Table S3: GREAT Output for TBX3 ChIP Dataset	Table S3: GREAT Output for TBX3 ChIP Dataset	Table S3: GREAT Output for TBX3 ChIP Dataset	Table S3: GREAT Output for TBX3 ChIP Dataset	Table S3: GREAT Output for TBX3 ChIP Dataset	Table S3: GREAT Output for TBX3 ChIP Dataset	Table S3: GREAT Output for TBX3 ChIP Dataset	Table S3: GREAT Output for TBX3 ChIP Dataset	Table S3: GREAT Output for TBX3 ChIP Dataset	Table S3: GREAT Output for TBX3 ChIP Dataset	Table S3: GREAT Output for TBX3 ChIP Dataset	Table S3: GREAT Output for TBX3 ChIP Dataset	Table S3: GREAT Output for TBX3 ChIP Dataset	Table S3: GREAT Output for TBX3 ChIP Dataset	Table S3: GREAT Output for TBX3 ChIP Dataset	Table S3: GREAT Output for TBX3 ChIP Dataset	Table S3: GREAT Output for TBX3 ChIP Dataset	Table S3: GREAT Output for TBX3 ChIP Dataset	Table S3: GREAT Output for TBX3 ChIP Dataset	Table S3: GREAT Output for TBX3 ChIP Dataset	Table S3: GREAT Output for TBX3 ChIP Dataset	Table S3: GREAT Output for TBX3 ChIP Dataset	Table S3: GREAT Output for TBX3 ChIP Dataset	Table S3: GREAT Output for TBX3 ChIP Dataset	Table S3: GREAT Output for TBX3 ChIP Dataset	Table S3: GREAT Output for TBX3 ChIP Dataset	Table S3: GREAT Output for TBX3 ChIP Dataset	Table S3: GREAT Output for TBX3 ChIP Dataset	Table S3: GREAT Output for TBX3 ChIP Dataset	Table S3: GREAT Output for TBX3 ChIP Dataset	Table S3: GREAT Output for TBX3 ChIP Dataset	Table S3: GREAT Output for TBX3 ChIP Dataset	Table S3: GREAT Output for TBX3 ChIP Dataset	Table S3: GREAT Output for TBX3 ChIP Dataset	Table S3: GREAT Output for TBX3 ChIP Dataset	Table S3: GREAT Output for TBX3 ChIP Dataset	Table S3: GREAT Output for TBX3 ChIP Dataset	Table S3: GREAT Output for TBX3 ChIP Dataset	Table S3: GREAT Output for TBX3 ChIP Dataset	Table S3: GREAT Output for TBX3 ChIP Dataset	Table S3: GREAT Output for TBX3 ChIP Dataset	Table S3: GREAT Output for TBX3 ChIP Dataset	Table S3: GREAT Output for TBX3 ChIP Dataset	Table S3: GREAT Output for TBX3 ChIP Dataset	Table S3: GREAT Output for TBX3 ChIP Dataset	Table S3: GREAT Output for TBX3 ChIP Dataset	Table S3: GREAT Output for TBX3 ChIP Dataset	Table S3: GREAT Output for TBX3 ChIP Dataset	Table S3: GREAT Output for TBX3 ChIP Dataset	Table S3: GREAT Output for TBX3 ChIP Dataset	Table S3: GREAT Output for TBX3 ChIP Dataset	Table S3: GREAT Output for TBX3 ChIP Dataset	Table S3: GREAT Output for TBX3 ChIP Dataset	Table S3: GREAT Output for TBX3 ChIP Dataset	Table S3: GREAT Output for TBX3 ChIP Dataset	Table S3: GREAT Output for TBX3 ChIP Dataset	Table S3: GREAT Output for TBX3 ChIP Dataset	Table S3: GREAT Output for TBX3 ChIP Dataset	Table S3: GREAT Output for TBX3 ChIP Dataset	Table S3: GREAT Output for TBX3 ChIP Dataset	Table S3: GREAT Output for TBX3 ChIP Dataset	Table S3: GREAT Output for TBX3 ChIP Dataset	Table S3: GREAT Output for TBX3 ChIP Dataset	Table S3: GREAT Output for TBX3 ChIP Dataset	Table S3: GREAT Output for TBX3 ChIP Dataset	Table S3: GREAT Output for TBX3 ChIP Dataset	Table S3: GREAT Output for TBX3 ChIP Dataset	Table S3: GREAT Output for TBX3 ChIP Dataset	Table S3: GREAT Output for TBX3 ChIP Dataset	Table S3: GREAT Output for TBX3 ChIP Dataset	Table S3: GREAT Output for TBX3 ChIP Dataset	Table S3: GREAT Output for TBX3 ChIP Dataset	Table S3: GREAT Output for TBX3 ChIP Dataset	Table S3: GREAT Output for TBX3 ChIP Dataset	Table S3: GREAT Output for TBX3 ChIP Dataset	Table S3: GREAT Output for TBX3 ChIP Dataset	Table S3: GREAT Output for TBX3 ChIP Dataset	Table S3: GREAT Output for TBX3 ChIP Dataset	Table S3: GREAT Output for TBX3 ChIP Dataset	Table S3: GREAT Output for TBX3 ChIP Dataset	Table S3: GREAT Output for TBX3 ChIP Dataset	Table S3: GREAT Output for TBX3 ChIP Dataset	Table S3: GREAT Output for TBX3 ChIP Dataset	Table S3: GREAT Output for TBX3 ChIP Dataset	Table S3: GREAT Output for TBX3 ChIP Dataset	Table S3: GREAT Output for TBX3 ChIP Dataset	Table S3: GREAT Output for TBX3 ChIP Dataset	Table S3: GREAT Output for TBX3 ChIP Dataset	Table S3: GREAT Output for TBX3 ChIP Dataset	Table S3: GREAT Output for TBX3 ChIP Dataset	Table S3: GREAT Output for TBX3 ChIP Dataset	Table S3: GREAT Output for TBX3 ChIP Dataset	Table S3: GREAT Output for TBX3 ChIP Dataset	Table S3: GREAT Output for TBX3 ChIP Dataset	Table S3: GREAT Output for TBX3 ChIP Dataset	Table S3: GREAT Output for TBX3 ChIP Dataset	Table S3: GREAT Output for TBX3 ChIP Dataset	Table S3: GREAT Output for TBX3 ChIP Dataset	Table S3: GREAT Output for TBX3 ChIP Dataset	Table S3: GREAT Output for TBX3 ChIP Dataset	Table S3: GREAT Output for TBX3 ChIP Dataset	Table S3: GREAT Output for TBX3 ChIP Dataset	Table S3: GREAT Output for TBX3 ChIP Dataset	Table S3: GREAT Output for TBX3 ChIP Dataset	Table S3: GREAT Output for TBX3 ChIP Dataset	Table S3: GREAT Output for TBX3 ChIP Dataset	Table S3: GREAT Output for TBX3 ChIP Dataset	Table S3: GREAT Output for TBX3 ChIP Dataset	Table S3: GREAT Output for TBX3 ChIP Dataset	Table S3: GREAT Output for TBX3 ChIP Dataset	Table S3: GREAT Output for TBX3 ChIP Dataset	Table S3: GREAT Output for TBX3 ChIP Dataset	Table S3: GREAT Output for TBX3 ChIP Dataset	Table S3: GREAT Output for TBX3 ChIP Dataset	Table S3: GREAT Output for TBX3 ChIP Dataset	Table S3: GREAT Output for TBX3 ChIP Dataset	Table S3: GREAT Output for TBX3 ChIP Dataset	Table S3: GREAT Output for TBX3 ChIP Dataset	Table S3: GREAT Output for TBX3 ChIP Dataset	Table S3: GREAT Output for TBX3 ChIP Dataset	Table S3: GREAT Output for TBX3 ChIP Dataset	Table S3: GREAT Output for TBX3 ChIP Dataset	Table S3: GREAT Output for TBX3 ChIP Dataset	Table S3: GREAT Output for TBX3 ChIP Dataset	Table S3: GREAT Output for TBX3 ChIP Dataset	Table S3: GREAT Output for TBX3 ChIP Dataset	Table S3: GREAT Output for TBX3 ChIP Dataset	Table S3: GREAT Output for TBX3 ChIP Dataset	Table S3: GREAT Output for TBX3 ChIP Dataset	Table S3: GREAT Output for TBX3 ChIP Dataset	Table S3: GREAT Output for TBX3 ChIP Dataset	Table S3: GREAT Output for TBX3 ChIP Dataset	Table S3: GREAT Output for TBX3 ChIP Dataset	Table S3: GREAT Output for TBX3 ChIP Dataset	Table S3: GREAT Output for TBX3 ChIP Dataset	Table S3: GREAT Output for TBX3 ChIP Dataset	Table S3: GREAT Output for TBX3 ChIP Dataset	Table S3: GREAT Output for TBX3 ChIP Dataset	Table S3: GREAT Output for TBX3 ChIP Dataset	Table S3: GREAT Output for TBX3 ChIP Dataset	Table S3: GREAT Output for TBX3 ChIP Dataset	Table S3: GREAT Output for TBX3 ChIP Dataset	Table S3: GREAT Output for TBX3 ChIP Dataset	Table S3: GREAT Output for TBX3 ChIP Dataset	Table S3: GREAT Output for TBX3 ChIP Dataset	Table S3: GREAT Output for TBX3 ChIP Dataset	Table S3: GREAT Output for TBX3 ChIP Dataset	Table S3: GREAT Output for TBX3 ChIP Dataset	Table S3: GREAT Output for TBX3 ChIP Dataset	Table S3: GREAT Output for TBX3 ChIP Dataset	Table S3: GREAT Output for TBX3 ChIP Dataset	Table S3: GREAT Output for TBX3 ChIP Dataset	Table S3: GREAT Output for TBX3 ChIP Dataset	Table S3: GREAT Output for TBX3 ChIP Dataset	Table S3: GREAT Output for TBX3 ChIP Dataset	Table S3: GREAT Output for TBX3 ChIP Dataset	Table S3: GREAT Output for TBX3 ChIP Dataset	Table S3: GREAT Output for TBX3 ChIP Dataset	Table S3: GREAT Output for TBX3 ChIP Dataset	Table S3: GREAT Output for TBX3 ChIP Dataset	Table S3: GREAT Output for TBX3 ChIP Dataset	Table S3: GREAT Output for TBX3 ChIP Dataset	Table S3: GREAT Output for TBX3 ChIP Dataset	Table S3: GREAT Output for TBX3 ChIP Dataset	Table S3: GREAT Output for TBX3 ChIP Dataset	Table S3: GREAT Output for TBX3 ChIP Dataset	Table S3: GREAT Output for TBX3 ChIP Dataset	Table S3: GREAT Output for TBX3 ChIP Dataset	Table S3: GREAT Output for TBX3 ChIP Dataset	Table S3: GREAT Output for TBX3 ChIP Dataset	Table S3: GREAT Output for TBX3 ChIP Dataset	Table S3: GREAT Output for TBX3 ChIP Dataset	Table S3: GREAT Output for TBX3 ChIP Dataset	Table S3: GREAT Output for TBX3 ChIP Dataset	Table S3: GREAT Output for TBX3 ChIP Dataset	Table S3: GREAT Output for TBX3 ChIP Dataset	Table S3: GREAT Output for TBX3 ChIP Dataset	Table S3: GREAT Output for TBX3 ChIP Dataset	Table S3: GREAT Output for TBX3 ChIP Dataset	Table S3: GREAT Output for TBX3 ChIP Dataset	Table S3: GREAT Output for TBX3 ChIP Dataset	Table S3: GREAT Output for TBX3 ChIP Dataset	Table S3: GREAT Output for TBX3 ChIP Dataset	Table S3: GREAT Output for TBX3 ChIP Dataset	Table S3: GREAT Output for TBX3 ChIP Dataset	Table S3: GREAT Output for TBX3 ChIP Dataset	Table S3: GREAT Output for TBX3 ChIP Dataset	Table S3: GREAT Output for TBX3 ChIP Dataset	Table S3: GREAT Output for TBX3 ChIP Dataset	Table S3: GREAT Output for TBX3 ChIP Dataset	Table S3: GREAT Output for TBX3 ChIP Dataset	Table S3: GREAT Output for TBX3 ChIP Dataset	Table S3: GREAT Output for TBX3 ChIP Dataset	Table S3: GREAT Output for TBX3 ChIP Dataset	Table S3: GREAT Output for TBX3 ChIP Dataset	Table S3: GREAT Output for TBX3 ChIP Dataset	Table S3: GREAT Output for TBX3 ChIP Dataset	Table S3: GREAT Output for TBX3 ChIP Dataset	Table S3: GREAT Output for TBX3 ChIP Dataset	Table S3: GREAT Output for TBX3 ChIP Dataset	Table S3: GREAT Output for TBX3 ChIP Dataset	Table S3: GREAT Output for TBX3 ChIP Dataset	Table S3: GREAT Output for TBX3 ChIP Dataset	Table S3: GREAT Output for TBX3 ChIP Dataset	Table S3: GREAT Output for TBX3 ChIP Dataset	Table S3: GREAT Output for TBX3 ChIP Dataset	Table S3: GREAT Output for TBX3 ChIP Dataset	Table S3: GREAT Output for TBX3 ChIP Dataset	Table S3: GREAT Output for TBX3 ChIP Dataset	Table S3: GREAT Output for TBX3 ChIP Dataset	Table S3: GREAT Output for TBX3 ChIP Dataset	Table S3: GREAT Output for TBX3 ChIP Dataset	Table S3: GREAT Output for TBX3 ChIP Dataset	Table S3: GREAT Output for TBX3 ChIP Dataset	Table S3: GREAT Output for TBX3 ChIP Dataset	Table S3: GREAT Output for TBX3 ChIP Dataset	Table S3: GREAT Output for TBX3 ChIP Dataset	Table S3: GREAT Output for TBX3 ChIP Dataset	Table S3: GREAT Output for TBX3 ChIP Dataset	Table S3: GREAT Output for TBX3 ChIP Dataset	Table S3: GREAT Output for TBX3 ChIP Dataset	Table S3: GREAT Output for TBX3 ChIP Dataset	Table S3: GREAT Output for TBX3 ChIP Dataset	Table S3: GREAT Output for TBX3 ChIP Dataset	Table S3: GREAT Output for TBX3 ChIP Dataset	Table S3: GREAT Output for TBX3 ChIP Dataset	Table S3: GREAT Output for TBX3 ChIP Dataset	Table S3: GREAT Output for TBX3 ChIP Dataset	Table S3: GREAT Output for TBX3 ChIP Dataset	Table S3: GREAT Output for TBX3 ChIP Dataset	Table S3: GREAT Output for TBX3 ChIP Dataset	Table S3: GREAT Output for TBX3 ChIP Dataset	Table S3: GREAT Output for TBX3 ChIP Dataset	Table S3: GREAT Output for TBX3 ChIP Dataset	Table S3: GREAT Output for TBX3 ChIP Dataset	Table S3: GREAT Output for TBX3 ChIP Dataset	Table S3: GREAT Output for TBX3 ChIP Dataset	Table S3: GREAT Output for TBX3 ChIP Dataset	Table S3: GREAT Output for TBX3 ChIP Dataset	Table S3: GREAT Output for TBX3 ChIP Dataset	Table S3: GREAT Output for TBX3 ChIP Dataset	Table S3: GREAT Output for TBX3 ChIP Dataset	Table S3: GREAT Output for TBX3 ChIP Dataset	Table S3: GREAT Output for TBX3 ChIP Dataset	Table S3: GREAT Output for TBX3 ChIP Dataset	Table S3: GREAT Output for TBX3 ChIP Dataset	Table S3: GREAT Output for TBX3 ChIP Dataset	Table S3: GREAT Output for TBX3 ChIP Dataset	Table S3: GREAT Output for TBX3 ChIP Dataset	Table S3: GREAT Output for TBX3 ChIP Dataset	Table S3: GREAT Output for TBX3 ChIP Dataset	Table S3: GREAT Output for TBX3 ChIP Dataset	Table S3: GREAT Output for TBX3 ChIP Dataset	Table S3: GREAT Output for TBX3 ChIP Dataset	Table S3: GREAT Output for TBX3 ChIP Dataset	Table S3: GREAT Output for TBX3 ChIP Dataset	Table S3: GREAT Output for TBX3 ChIP Dataset	Table S3: GREAT Output for TBX3 ChIP Dataset	Table S3: GREAT Output for TBX3 ChIP Dataset	Table S3: GREAT Output for TBX3 ChIP Dataset	Table S3: GREAT Output for TBX3 ChIP Dataset	Table S3: GREAT Output for TBX3 ChIP Dataset	Table S3: GREAT Output for TBX3 ChIP Dataset	Table S3: GREAT Output for TBX3 ChIP Dataset	Table S3: GREAT Output for TBX3 ChIP Dataset	Table S3: GREAT Output for TBX3 ChIP Dataset	Table S3: GREAT Output for TBX3 ChIP Dataset	Table S3: GREAT Output for TBX3 ChIP Dataset	Table S3: GREAT Output for TBX3 ChIP Dataset	Table S3: GREAT Output for TBX3 ChIP Dataset	Table S3: GREAT Output for TBX3 ChIP Dataset	Table S3: GREAT Output for TBX3 ChIP Dataset	Table S3: GREAT Output for TBX3 ChIP Dataset	Table S3: GREAT Output for TBX3 ChIP Dataset	Table S3: GREAT Output for TBX3 ChIP Dataset	Table S3: GREAT Output for TBX3 ChIP Dataset	Table S3: GREAT Output for TBX3 ChIP Dataset	Table S3: GREAT Output for TBX3 ChIP Dataset	Table S3: GREAT Output for TBX3 ChIP Dataset	Table S3: GREAT Output for TBX3 ChIP Dataset	Table S3: GREAT Output for TBX3 ChIP Dataset	Table S3: GREAT Output for TBX3 ChIP Dataset	Table S3: GREAT Output for TBX3 ChIP Dataset	Table S3: GREAT Output for TBX3 ChIP Dataset	Table S3: GREAT Output for TBX3 ChIP Dataset	Table S3: GREAT Output for TBX3 ChIP Dataset	Table S3: GREAT Output for TBX3 ChIP Dataset	Table S3: GREAT Output for TBX3 ChIP Dataset	Table S3: GREAT Output for TBX3 ChIP Dataset	Table S3: GREAT Output for TBX3 ChIP Dataset	Table S3: GREAT Output for TBX3 ChIP Dataset	Table S3: GREAT Output for TBX3 ChIP Dataset	Table S3: GREAT Output for TBX3 ChIP Dataset	Table S3: GREAT Output for TBX3 ChIP Dataset	Table S3: GREAT Output for TBX3 ChIP Dataset	Table S3: GREAT Output for TBX3 ChIP Dataset	Table S3: GREAT Output for TBX3 ChIP Dataset	Table S3: GREAT Output for TBX3 ChIP Dataset	Table S3: GREAT Output for TBX3 ChIP Dataset	Table S3: GREAT Output for TBX3 ChIP Dataset	Table S3: GREAT Output for TBX3 ChIP Dataset	Table S3: GREAT Output for TBX3 ChIP Dataset	Table S3: GREAT Output for TBX3 ChIP Dataset	Table S3: GREAT Output for TBX3 ChIP Dataset	Table S3: GREAT Output for TBX3 ChIP Dataset	Table S3: GREAT Output for TBX3 ChIP Dataset	Table S3: GREAT Output for TBX3 ChIP Dataset	Table S3: GREAT Output for TBX3 ChIP Dataset	Table S3: GREAT Output for TBX3 ChIP Dataset	Table S3: GREAT Output for TBX3 ChIP Dataset	Table S3: GREAT Output for TBX3 ChIP Dataset	Table S3: GREAT Output for TBX3 ChIP Dataset	Table S3: GREAT Output for TBX3 ChIP Dataset	Table S3: GREAT Output for TBX3 ChIP Dataset	Table S3: GREAT Output for TBX3 ChIP Dataset	Table S3: GREAT Output for TBX3 ChIP Dataset	Table S3: GREAT Output for TBX3 ChIP Dataset	Table S3: GREAT Output for TBX3 ChIP Dataset	Table S3: GREAT Output for TBX3 ChIP Dataset	Table S3: GREAT Output for TBX3 ChIP Dataset	Table S3: GREAT Output for TBX3 ChIP Dataset	Table S3: GREAT Output for TBX3 ChIP Dataset	Table S3: GREAT Output for TBX3 ChIP Dataset	Table S3: GREAT Output for TBX3 ChIP Dataset	Table S3: GREAT Output for TBX3 ChIP Dataset	Table S3: GREAT Output for TBX3 ChIP Dataset	Table S3: GREAT Output for TBX3 ChIP Dataset	Table S3: GREAT Output for TBX3 ChIP Dataset	Table S3: GREAT Output for TBX3 ChIP Dataset	Table S3: GREAT Output for TBX3 ChIP Dataset	Table S3: GREAT Output for TBX3 ChIP Dataset	Table S3: GREAT Output for TBX3 ChIP Dataset	Table S3: GREAT Output for TBX3 ChIP Dataset	Table S3: GREAT Output for TBX3 ChIP Dataset	Table S3: GREAT Output for TBX3 ChIP Dataset	Table S3: GREAT Output for TBX3 ChIP Dataset	Table S3: GREAT Output for TBX3 ChIP Dataset	Table S3: GREAT Output for TBX3 ChIP Dataset	Table S3: GREAT Output for TBX3 ChIP Dataset	Table S3: GREAT Output for TBX3 ChIP Dataset	Table S3: GREAT Output for TBX3 ChIP Dataset	Table S3: GREAT Output for TBX3 ChIP Dataset	Table S3: GREAT Output for TBX3 ChIP Dataset	Table S3: GREAT Output for TBX3 ChIP Dataset	Table S3: GREAT Output for TBX3 ChIP Dataset	Table S3: GREAT Output for TBX3 ChIP Dataset	Table S3: GREAT Output for TBX3 ChIP Dataset	Table S3: GREAT Output for TBX3 ChIP Dataset	Table S3: GREAT Output for TBX3 ChIP Dataset	Table S3: GREAT Output for TBX3 ChIP Dataset	Table S3: GREAT Output for TBX3 ChIP Dataset	Table S3: GREAT Output for TBX3 ChIP Dataset	Table S3: GREAT Output for TBX3 ChIP Dataset	Table S3: GREAT Output for TBX3 ChIP Dataset	Table S3: GREAT Output for TBX3 ChIP Dataset	Table S3: GREAT Output for TBX3 ChIP Dataset	Table S3: GREAT Output for TBX3 ChIP Dataset	Table S3: GREAT Output for TBX3 ChIP Dataset	Table S3: GREAT Output for TBX3 ChIP Dataset	Table S3: GREAT Output for TBX3 ChIP Dataset	Table S3: GREAT Output for TBX3 ChIP Dataset	Table S3: GREAT Output for TBX3 ChIP Dataset	Table S3: GREAT Output for TBX3 ChIP Dataset	Table S3: GREAT Output for TBX3 ChIP Dataset	Table S3: GREAT Output for TBX3 ChIP Dataset	Table S3: GREAT Output for TBX3 ChIP Dataset	Table S3: GREAT Output for TBX3 ChIP Dataset	Table S3: GREAT Output for TBX3 ChIP Dataset	Table S3: GREAT Output for TBX3 ChIP Dataset	Table S3: GREAT Output for TBX3 ChIP Dataset	Table S3: GREAT Output for TBX3 ChIP Dataset	Table S3: GREAT Output for TBX3 ChIP Dataset	Table S3: GREAT Output for TBX3 ChIP Dataset	Table S3: GREAT Output for TBX3 ChIP Dataset	Table S3: GREAT Output for TBX3 ChIP Dataset	Table S3: GREAT Output for TBX3 ChIP Dataset	Table S3: GREAT Output for TBX3 ChIP Dataset	Table S3: GREAT Output for TBX3 ChIP Dataset	Table S3: GREAT Output for TBX3 ChIP Dataset	Table S3: GREAT Output for TBX3 ChIP Dataset	Table S3: GREAT Output for TBX3 ChIP Dataset	Table S3: GREAT Output for TBX3 ChIP Dataset	Table S3: GREAT Output for TBX3 ChIP Dataset	Table S3: GREAT Output for TBX3 ChIP Dataset	Table S3: GREAT Output for TBX3 ChIP Dataset	Table S3: GREAT Output for TBX3 ChIP Dataset	Table S3: GREAT Output for TBX3 ChIP Dataset	Table S3: GREAT Output for TBX3 ChIP Dataset	Table S3: GREAT Output for TBX3 ChIP Dataset	Table S3: GREAT Output for TBX3 ChIP Dataset	Table S3: GREAT Output for TBX3 ChIP Dataset	Table S3: GREAT Output for TBX3 ChIP Dataset	Table S3: GREAT Output for TBX3 ChIP Dataset	Table S3: GREAT Output for TBX3 ChIP Dataset	Table S3: GREAT Output for TBX3 ChIP Dataset	Table S3: GREAT Output for TBX3 ChIP Dataset	Table S3: GREAT Output for TBX3 ChIP Dataset	Table S3: GREAT Output for TBX3 ChIP Dataset	Table S3: GREAT Output for TBX3 ChIP Dataset	Table S3: GREAT Output for TBX3 ChIP Dataset	Table S3: GREAT Output for TBX3 ChIP Dataset	Table S3: GREAT Output for TBX3 ChIP Dataset	Table S3: GREAT Output for TBX3 ChIP Dataset	Table S3: GREAT Output for TBX3 ChIP Dataset	Table S3: GREAT Output for TBX3 ChIP Dataset	Table S3: GREAT Output for TBX3 ChIP Dataset	Table S3: GREAT Output for TBX3 ChIP Dataset	Table S3: GREAT Output for TBX3 ChIP Dataset	Table S3: GREAT Output for TBX3 ChIP Dataset	Table S3: GREAT Output for TBX3 ChIP Dataset	Table S3: GREAT Output for TBX3 ChIP Dataset	Table S3: GREAT Output for TBX3 ChIP Dataset	Table S3: GREAT Output for TBX3 ChIP Dataset	Table S3: GREAT Output for TBX3 ChIP Dataset	Table S3: GREAT Output for TBX3 ChIP Dataset	Table S3: GREAT Output for TBX3 ChIP Dataset	Table S3: GREAT Output for TBX3 ChIP Dataset	Table S3: GREAT Output for TBX3 ChIP Dataset	Table S3: GREAT Output for TBX3 ChIP Dataset	Table S3: GREAT Output for TBX3 ChIP Dataset	Table S3: GREAT Output for TBX3 ChIP Dataset	Table S3: GREAT Output for TBX3 ChIP Dataset	Table S3: GREAT Output for TBX3 ChIP Dataset	Table S3: GREAT Output for TBX3 ChIP Dataset	Table S3: GREAT Output for TBX3 ChIP Dataset	Table S3: GREAT Output for TBX3 ChIP Dataset	Table S3: GREAT Output for TBX3 ChIP Dataset	Table S3: GREAT Output for TBX3 ChIP Dataset	Table S3: GREAT Output for TBX3 ChIP Dataset	Table S3: GREAT Output for TBX3 ChIP Dataset	Table S3: GREAT Output for TBX3 ChIP Dataset	Table S3: GREAT Output for TBX3 ChIP Dataset	Table S3: GREAT Output for TBX3 ChIP Dataset	Table S3: GREAT Output for TBX3 ChIP Dataset	Table S3: GREAT Output for TBX3 ChIP Dataset	Table S3: GREAT Output for TBX3 ChIP Dataset	Table S3: GREAT Output for TBX3 ChIP Dataset	Table S3: GREAT Output for TBX3 ChIP Dataset	Table S3: GREAT Output for TBX3 ChIP Dataset	Table S3: GREAT Output for TBX3 ChIP Dataset	Table S3: GREAT Output for TBX3 ChIP Dataset	Table S3: GREAT Output for TBX3 ChIP Dataset	Table S3: GREAT Output for TBX3 ChIP Dataset	Table S3: GREAT Output for TBX3 ChIP Dataset	Table S3: GREAT Output for TBX3 ChIP Dataset	Table S3: GREAT Output for TBX3 ChIP Dataset	Table S3: GREAT Output for TBX3 ChIP Dataset	Table S3: GREAT Output for TBX3 ChIP Dataset	Table S3: GREAT Output for TBX3 ChIP Dataset	Table S3: GREAT Output for TBX3 ChIP Dataset	Table S3: GREAT Output for TBX3 ChIP Dataset	Table S3: GREAT Output for TBX3 ChIP Dataset	Table S3: GREAT Output for TBX3 ChIP Dataset	Table S3: GREAT Output for TBX3 ChIP Dataset	Table S3: GREAT Output for TBX3 ChIP Dataset	Table S3: GREAT Output for TBX3 ChIP Dataset	Table S3: GREAT Output for TBX3 ChIP Dataset	Table S3: GREAT Output for TBX3 ChIP Dataset	Table S3: GREAT Output for TBX3 ChIP Dataset	Table S3: GREAT Output for TBX3 ChIP Dataset	Table S3: GREAT Output for TBX3 ChIP Dataset	Table S3: GREAT Output for TBX3 ChIP Dataset	Table S3: GREAT Output for TBX3 ChIP Dataset	Table S3: GREAT Output for TBX3 ChIP Dataset	Table S3: GREAT Output for TBX3 ChIP Dataset	Table S3: GREAT Output for TBX3 ChIP Dataset	Table S3: GREAT Output for TBX3 ChIP Dataset	Table S3: GREAT Output for TBX3 ChIP Dataset	Table S3: GREAT Output for TBX3 ChIP Dataset	Table S3: GREAT Output for TBX3 ChIP Dataset	Table S3: GREAT Output for TBX3 ChIP Dataset	Table S3: GREAT Output for TBX3 ChIP Dataset	Table S3: GREAT Output for TBX3 ChIP Dataset	Table S3: GREAT Output for TBX3 ChIP Dataset	Table S3: GREAT Output for TBX3 ChIP Dataset	Table S3: GREAT Output for TBX3 ChIP Dataset	Table S3: GREAT Output for TBX3 ChIP Dataset	Table S3: GREAT Output for TBX3 ChIP Dataset	Table S3: GREAT Output for TBX3 ChIP Dataset	Table S3: GREAT Output for TBX3 ChIP Dataset	Table S3: GREAT Output for TBX3 ChIP Dataset	Table S3: GREAT Output for TBX3 ChIP Dataset	Table S3: GREAT Output for TBX3 ChIP Dataset	Table S3: GREAT Output for TBX3 ChIP Dataset	Table S3: GREAT Output for TBX3 ChIP Dataset	Table S3: GREAT Output for TBX3 ChIP Dataset	Table S3: GREAT Output for TBX3 ChIP Dataset	Table S3: GREAT Output for TBX3 ChIP Dataset	Table S3: GREAT Output for TBX3 ChIP Dataset	Table S3: GREAT Output for TBX3 ChIP Dataset	Table S3: GREAT Output for TBX3 ChIP Dataset	Table S3: GREAT Output for TBX3 ChIP Dataset	Table S3: GREAT Output for TBX3 ChIP Dataset	Table S3: GREAT Output for TBX3 ChIP Dataset	Table S3: GREAT Output for TBX3 ChIP Dataset	Table S3: GREAT Output for TBX3 ChIP Dataset	Table S3: GREAT Output for TBX3 ChIP Dataset	Table S3: GREAT Output for TBX3 ChIP Dataset	Table S3: GREAT Output for TBX3 ChIP Dataset	Table S3: GREAT Output for TBX3 ChIP Dataset	Table S3: GREAT Output for TBX3 ChIP Dataset	Table S3: GREAT Output for TBX3 ChIP Dataset	Table S3: GREAT Output for TBX3 ChIP Dataset	Table S3: GREAT Output for TBX3 ChIP Dataset	Table S3: GREAT Output for TBX3 ChIP Dataset	Table S3: GREAT Output for TBX3 ChIP Dataset	Table S3: GREAT Output for TBX3 ChIP Dataset	Table S3: GREAT Output for TBX3 ChIP Dataset	Table S3: GREAT Output for TBX3 ChIP Dataset	Table S3: GREAT Output for TBX3 ChIP Dataset	Table S3: GREAT Output for TBX3 ChIP Dataset	Table S3: GREAT Output for TBX3 ChIP Dataset	Table S3: GREAT Output for TBX3 ChIP Dataset	Table S3: GREAT Output for TBX3 ChIP Dataset	Table S3: GREAT Output for TBX3 ChIP Dataset	Table S3: GREAT Output for TBX3 ChIP Dataset	Table S3: GREAT Output for TBX3 ChIP Dataset	Table S3: GREAT Output for TBX3 ChIP Dataset	Table S3: GREAT Output for TBX3 ChIP Dataset	Table S3: GREAT Output for TBX3 ChIP Dataset	Table S3: GREAT Output for TBX3 ChIP Dataset	Table S3: GREAT Output for TBX3 ChIP Dataset	Table S3: GREAT Output for TBX3 ChIP Dataset	Table S3: GREAT Output for TBX3 ChIP Dataset	Table S3: GREAT Output for TBX3 ChIP Dataset	Table S3: GREAT Output for TBX3 ChIP Dataset	Table S3: GREAT Output for TBX3 ChIP Dataset	Table S3: GREAT Output for TBX3 ChIP Dataset	Table S3: GREAT Output for TBX3 ChIP Dataset	Table S3: GREAT Output for TBX3 ChIP Dataset	Table S3: GREAT Output for TBX3 ChIP Dataset	Table S3: GREAT Output for TBX3 ChIP Dataset	Table S3: GREAT Output for TBX3 ChIP Dataset	Table S3: GREAT Output for TBX3 ChIP Dataset	Table S3: GREAT Output for TBX3 ChIP Dataset	Table S3: GREAT Output for TBX3 ChIP Dataset	Table S3: GREAT Output for TBX3 ChIP Dataset	Table S3: GREAT Output for TBX3 ChIP Dataset	Table S3: GREAT Output for TBX3 ChIP Dataset	Table S3: GREAT Output for TBX3 ChIP Dataset	Table S3: GREAT Output for TBX3 ChIP Dataset	Table S3: GREAT Output for TBX3 ChIP Dataset	Table S3: GREAT Output for TBX3 ChIP Dataset	Table S3: GREAT Output for TBX3 ChIP Dataset	Table S3: GREAT Output for TBX3 ChIP Dataset	Table S3: GREAT Output for TBX3 ChIP Dataset	Table S3: GREAT Output for TBX3 ChIP Dataset	Table S3: GREAT Output for TBX3 ChIP Dataset	Table S3: GREAT Output for TBX3 ChIP Dataset	Table S3: GREAT Output for TBX3 ChIP Dataset	Table S3: GREAT Output for TBX3 ChIP Dataset	Table S3: GREAT Output for TBX3 ChIP Dataset	Table S3: GREAT Output for TBX3 ChIP Dataset	Table S3: GREAT Output for TBX3 ChIP Dataset	Table S3: GREAT Output for TBX3 ChIP Dataset	Table S3: GREAT Output for TBX3 ChIP Dataset	Table S3: GREAT Output for TBX3 ChIP Dataset	Table S3: GREAT Output for TBX3 ChIP Dataset	Table S3: GREAT Output for TBX3 ChIP Dataset	Table S3: GREAT Output for TBX3 ChIP Dataset	Table S3: GREAT Output for TBX3 ChIP Dataset	Table S3: GREAT Output for TBX3 ChIP Dataset	Table S3: GREAT Output for TBX3 ChIP Dataset	Table S3: GREAT Output for TBX3 ChIP Dataset	Table S3: GREAT Output for TBX3 ChIP Dataset	Table S3: GREAT Output for TBX3 ChIP Dataset	Table S3: GREAT Output for TBX3 ChIP Dataset	Table S3: GREAT Output for TBX3 ChIP Dataset	Table S3: GREAT Output for TBX3 ChIP Dataset	Table S3: GREAT Output for TBX3 ChIP Dataset	Table S3: GREAT Output for TBX3 ChIP Dataset	Table S3: GREAT Output for TBX3 ChIP Dataset	Table S3: GREAT Output for TBX3 ChIP Dataset	Table S3: GREAT Output for TBX3 ChIP Dataset	Table S3: GREAT Output for TBX3 ChIP Dataset	Table S3: GREAT Output for TBX3 ChIP Dataset	Table S3: GREAT Output for TBX3 ChIP Dataset	Table S3: GREAT Output for TBX3 ChIP Dataset	Table S3: GREAT Output for TBX3 ChIP Dataset	Table S3: GREAT Output for TBX3 ChIP Dataset	Table S3: GREAT Output for TBX3 ChIP Dataset	Table S3: GREAT Output for TBX3 ChIP Dataset	Table S3: GREAT Output for TBX3 ChIP Dataset	Table S3: GREAT Output for TBX3 ChIP Dataset	Table S3: GREAT Output for TBX3 ChIP Dataset	Table S3: GREAT Output for TBX3 ChIP Dataset	Table S3: GREAT Output for TBX3 ChIP Dataset	Table S3: GREAT Output for TBX3 ChIP Dataset	Table S3: GREAT Output for TBX3 ChIP Dataset	Table S3: GREAT Output for TBX3 ChIP Dataset	Table S3: GREAT Output for TBX3 ChIP Dataset	Table S3: GREAT Output for TBX3 ChIP Dataset	Table S3: GREAT Output for TBX3 ChIP Dataset	Table S3: GREAT Output for TBX3 ChIP Dataset	Table S3: GREAT Output for TBX3 ChIP Dataset	Table S3: GREAT Output for TBX3 ChIP Dataset	Table S3: GREAT Output for TBX3 ChIP Dataset	Table S3: GREAT Output for TBX3 ChIP Dataset	Table S3: GREAT Output for TBX3 ChIP Dataset	Table S3: GREAT Output for TBX3 ChIP Dataset	Table S3: GREAT Output for TBX3 ChIP Dataset	Table S3: GREAT Output for TBX3 ChIP Dataset	Table S3: GREAT Output for TBX3 ChIP Dataset	Table S3: GREAT Output for TBX3 ChIP Dataset	Table S3: GREAT Output for TBX3 ChIP Dataset	Table S3: GREAT Output for TBX3 ChIP Dataset	Table S3: GREAT Output for TBX3 ChIP Dataset	Table S3: GREAT Output for TBX3 ChIP Dataset	Table S3: GREAT Output for TBX3 ChIP Dataset	Table S3: GREAT Output for TBX3 ChIP Dataset	Table S3: GREAT Output for TBX3 ChIP Dataset	Table S3: GREAT Output for TBX3 ChIP Dataset	Table S3: GREAT Output for TBX3 ChIP Dataset	Table S3: GREAT Output for TBX3 ChIP Dataset	Table S3: GREAT Output for TBX3 ChIP Dataset	Table S3: GREAT Output for TBX3 ChIP Dataset	Table S3: GREAT Output for TBX3 ChIP Dataset	Table S3: GREAT Output for TBX3 ChIP Dataset	Table S3: GREAT Output for TBX3 ChIP Dataset	Table S3: GREAT Output for TBX3 ChIP Dataset	Table S3: GREAT Output for TBX3 ChIP Dataset	Table S3: GREAT Output for TBX3 ChIP Dataset	Table S3: GREAT Output for TBX3 ChIP Dataset	Table S3: GREAT Output for TBX3 ChIP Dataset	Table S3: GREAT Output for TBX3 ChIP Dataset	Table S3: GREAT Output for TBX3 ChIP Dataset	Table S3: GREAT Output for TBX3 ChIP Dataset	Table S3: GREAT Output for TBX3 ChIP Dataset	Table S3: GREAT Output for TBX3 ChIP Dataset	Table S3: GREAT Output for TBX3 ChIP Dataset	Table S3: GREAT Output for TBX3 ChIP Dataset	Table S3: GREAT Output for TBX3 ChIP Dataset	Table S3: GREAT Output for TBX3 ChIP Dataset	Table S3: GREAT Output for TBX3 ChIP Dataset	Table S3: GREAT Output for TBX3 ChIP Dataset	Table S3: GREAT Output for TBX3 ChIP Dataset	Table S3: GREAT Output for TBX3 ChIP Dataset	Table S3: GREAT Output for TBX3 ChIP Dataset	Table S3: GREAT Output for TBX3 ChIP Dataset	Table S3: GREAT Output for TBX3 ChIP Dataset	Table S3: GREAT Output for TBX3 ChIP Dataset	Table S3: GREAT Output for TBX3 ChIP Dataset	Table S3: GREAT Output for TBX3 ChIP Dataset	Table S3: GREAT Output for TBX3 ChIP Dataset	Table S3: GREAT Output for TBX3 ChIP Dataset	Table S3: GREAT Output for TBX3 ChIP Dataset	Table S3: GREAT Output for TBX3 ChIP Dataset	Table S3: GREAT Output for TBX3 ChIP Dataset	Table S3: GREAT Output for TBX3 ChIP Dataset	Table S3: GREAT Output for TBX3 ChIP Dataset	Table S3: GREAT Output for TBX3 ChIP Dataset	Table S3: GREAT Output for TBX3 ChIP Dataset	Table S3: GREAT Output for TBX3 ChIP Dataset	Table S3: GREAT Output for TBX3 ChIP Dataset	Table S3: GREAT Output for TBX3 ChIP Dataset	Table S3: GREAT Output for TBX3 ChIP Dataset	Table S3: GREAT Output for TBX3 ChIP Dataset	Table S3: GREAT Output for TBX3 ChIP Dataset	Table S3: GREAT Output for TBX3 ChIP Dataset	Table S3: GREAT Output for TBX3 ChIP Dataset	Table S3: GREAT Output for TBX3 ChIP Dataset	Table S3: GREAT Output for TBX3 ChIP Dataset	Table S3: GREAT Output for TBX3 ChIP Dataset	Table S3: GREAT Output for TBX3 ChIP Dataset	Table S3: GREAT Output for TBX3 ChIP Dataset	Table S3: GREAT Output for TBX3 ChIP Dataset	Table S3: GREAT Output for TBX3 ChIP Dataset	Table S3: GREAT Output for TBX3 ChIP Dataset	Table S3: GREAT Output for TBX3 ChIP Dataset	Table S3: GREAT Output for TBX3 ChIP Dataset	Table S3: GREAT Output for TBX3 ChIP Dataset	Table S3: GREAT Output for TBX3 ChIP Dataset	Table S3: GREAT Output for TBX3 ChIP Dataset	Table S3: GREAT Output for TBX3 ChIP Dataset	Table S3: GREAT Output for TBX3 ChIP Dataset	Table S3: GREAT Output for TBX3 ChIP Dataset	Table S3: GREAT Output for TBX3 ChIP Dataset	Table S3: GREAT Output for TBX3 ChIP Dataset	Table S3: GREAT Output for TBX3 ChIP Dataset	Table S3: GREAT Output for TBX3 ChIP Dataset	Table S3: GREAT Output for TBX3 ChIP Dataset	Table S3: GREAT Output for TBX3 ChIP Dataset	Table S3: GREAT Output for TBX3 ChIP Dataset	Table S3: GREAT Output for TBX3 ChIP Dataset	Table S3: GREAT Output for TBX3 ChIP Dataset	Table S3: GREAT Output for TBX3 ChIP Dataset	Table S3: GREAT Output for TBX3 ChIP Dataset	Table S3: GREAT Output for TBX3 ChIP Dataset	Table S3: GREAT Output for TBX3 ChIP Dataset	Table S3: GREAT Output for TBX3 ChIP Dataset	Table S3: GREAT Output for TBX3 ChIP Dataset	Table S3: GREAT Output for TBX3 ChIP Dataset	Table S3: GREAT Output for TBX3 ChIP Dataset	Table S3: GREAT Output for TBX3 ChIP Dataset	Table S3: GREAT Output for TBX3 ChIP Dataset	Table S3: GREAT Output for TBX3 ChIP Dataset	Table S3: GREAT Output for TBX3 ChIP Dataset	Table S3: GREAT Output for TBX3 ChIP Dataset	Table S3: GREAT Output for TBX3 ChIP Dataset	Table S3: GREAT Output for TBX3 ChIP Dataset	Table S3: GREAT Output for TBX3 ChIP Dataset	Table S3: GREAT Output for TBX3 ChIP Dataset	Table S3: GREAT Output for TBX3 ChIP Dataset	Table S3: GREAT Output for TBX3 ChIP Dataset	Table S3: GREAT Output for TBX3 ChIP Dataset	Table S3: GREAT Output for TBX3 ChIP Dataset	Table S3: GREAT Output for TBX3 ChIP Dataset	Table S3: GREAT Output for TBX3 ChIP Dataset	Table S3: GREAT Output for TBX3 ChIP Dataset	Table S3: GREAT Output for TBX3 ChIP Dataset	Table S3: GREAT Output for TBX3 ChIP Dataset	Table S3: GREAT Output for TBX3 ChIP Dataset	Table S3: GREAT Output for TBX3 ChIP Dataset	Table S3: GREAT Output for TBX3 ChIP Dataset	Table S3: GREAT Output for TBX3 ChIP Dataset	Table S3: GREAT Output for TBX3 ChIP Dataset	Table S3: GREAT Output for TBX3 ChIP Dataset	Table S3: GREAT Output for TBX3 ChIP Dataset	Table S3: GREAT Output for TBX3 ChIP Dataset	Table S3: GREAT Output for TBX3 ChIP Dataset	Table S3: GREAT Output for TBX3 ChIP Dataset	Table S3: GREAT Output for TBX3 ChIP Dataset	Table S3: GREAT Output for TBX3 ChIP Dataset	Table S3: GREAT Output for TBX3 ChIP Dataset	Table S3: GREAT Output for TBX3 ChIP Dataset	Table S3: GREAT Output for TBX3 ChIP Dataset	Table S3: GREAT Output for TBX3 ChIP Dataset	Table S3: GREAT Output for TBX3 ChIP Dataset	Table S3: GREAT Output for TBX3 ChIP Dataset	Table S3: GREAT Output for TBX3 ChIP Dataset	Table S3: GREAT Output for TBX3 ChIP Dataset	Table S3: GREAT Output for TBX3 ChIP Dataset	Table S3: GREAT Output for TBX3 ChIP Dataset	Table S3: GREAT Output for TBX3 ChIP Dataset	Table S3: GREAT Output for TBX3 ChIP Dataset	Table S3: GREAT Output for TBX3 ChIP Dataset	Table S3: GREAT Output for TBX3 ChIP Dataset	Table S3: GREAT Output for TBX3 ChIP Dataset	Table S3: GREAT Output for TBX3 ChIP Dataset	Table S3: GREAT Output for TBX3 ChIP Dataset	Table S3: GREAT Output for TBX3 ChIP Dataset	Table S3: GREAT Output for TBX3 ChIP Dataset	Table S3: GREAT Output for TBX3 ChIP Dataset	Table S3: GREAT Output for TBX3 ChIP Dataset	Table S3: GREAT Output for TBX3 ChIP Dataset	Table S3: GREAT Output for TBX3 ChIP Dataset	Table S3: GREAT Output for TBX3 ChIP Dataset	Table S3: GREAT Output for TBX3 ChIP Dataset	Table S3: GREAT Output for TBX3 ChIP Dataset	Table S3: GREAT Output for TBX3 ChIP Dataset	Table S3: GREAT Output for TBX3 ChIP Dataset	Table S3: GREAT Output for TBX3 ChIP Dataset	Table S3: GREAT Output for TBX3 ChIP Dataset	Table S3: GREAT Output for TBX3 ChIP Dataset	Table S3: GREAT Output for TBX3 ChIP Dataset	Table S3: GREAT Output for TBX3 ChIP Dataset	Table S3: GREAT Output for TBX3 ChIP Dataset	Table S3: GREAT Output for TBX3 ChIP Dataset	Table S3: GREAT Output for TBX3 ChIP Dataset	Table S3: GREAT Output for TBX3 ChIP Dataset	Table S3: GREAT Output for TBX3 ChIP Dataset	Table S3: GREAT Output for TBX3 ChIP Dataset	Table S3: GREAT Output for TBX3 ChIP Dataset	Table S3: GREAT Output for TBX3 ChIP Dataset	Table S3: GREAT Output for TBX3 ChIP Dataset	Table S3: GREAT Output for TBX3 ChIP Dataset	Table S3: GREAT Output for TBX3 ChIP Dataset	Table S3: GREAT Output for TBX3 ChIP Dataset	Table S3: GREAT Output for TBX3 ChIP Dataset	Table S3: GREAT Output for TBX3 ChIP Dataset	Table S3: GREAT Output for TBX3 ChIP Dataset	Table S3: GREAT Output for TBX3 ChIP Dataset	Table S3: GREAT Output for TBX3 ChIP Dataset	Table S3: GREAT Output for TBX3 ChIP Dataset	Table S3: GREAT Output for TBX3 ChIP Dataset	Table S3: GREAT Output for TBX3 ChIP Dataset	Table S3: GREAT Output for TBX3 ChIP Dataset	Table S3: GREAT Output for TBX3 ChIP Dataset	Table S3: GREAT Output for TBX3 ChIP Dataset	Table S3: GREAT Output for TBX3 ChIP Dataset	Table S3: GREAT Output for TBX3 ChIP Dataset	Table S3: GREAT Output for TBX3 ChIP Dataset	Table S3: GREAT Output for TBX3 ChIP Dataset	Table S3: GREAT Output for TBX3 ChIP Dataset	Table S3: GREAT Output for TBX3 ChIP Dataset	Table S3: GREAT Output for TBX3 ChIP Dataset	Table S3: GREAT Output for TBX3 ChIP Dataset	Table S3: GREAT Output for TBX3 ChIP Dataset	Table S3: GREAT Output for TBX3 ChIP Dataset	Table S3: GREAT Output for TBX3 ChIP Dataset	Table S3: GREAT Output for TBX3 ChIP Dataset	Table S3: GREAT Output for TBX3 ChIP Dataset	Table S3: GREAT Output for TBX3 ChIP Dataset	Table S3: GREAT Output for TBX3 ChIP Dataset	Table S3: GREAT Output for TBX3 ChIP Dataset	Table S3: GREAT Output for TBX3 ChIP Dataset	Table S3: GREAT Output for TBX3 ChIP Dataset	Table S3: GREAT Output for TBX3 ChIP Dataset	Table S3: GREAT Output for TBX3 ChIP Dataset	Table S3: GREAT Output for TBX3 ChIP Dataset	Table S3: GREAT Output for TBX3 ChIP Dataset	Table S3: GREAT Output for TBX3 ChIP Dataset	Table S3: GREAT Output for TBX3 ChIP Dataset	Table S3: GREAT Output for TBX3 ChIP Dataset	Table S3: GREAT Output for TBX3 ChIP Dataset	Table S3: GREAT Output for TBX3 ChIP Dataset	Table S3: GREAT Output for TBX3 ChIP Dataset	Table S3: GREAT Output for TBX3 ChIP Dataset	Table S3: GREAT Output for TBX3 ChIP Dataset	Table S3: GREAT Output for TBX3 ChIP Dataset	Table S3: GREAT Output for TBX3 ChIP Dataset	Table S3: GREAT Output for TBX3 ChIP Dataset	Table S3: GREAT Output for TBX3 ChIP Dataset	Table S3: GREAT Output for TBX3 ChIP Dataset	Table S3: GREAT Output for TBX3 ChIP Dataset	Table S3: GREAT Output for TBX3 ChIP Dataset	Table S3: GREAT Output for TBX3 ChIP Dataset	Table S3: GREAT Output for TBX3 ChIP Dataset	Table S3: GREAT Output for TBX3 ChIP Dataset	Table S3: GREAT Output for TBX3 ChIP Dataset	Table S3: GREAT Output for TBX3 ChIP Dataset	Table S3: GREAT Output for TBX3 ChIP Dataset	Table S3: GREAT Output for TBX3 ChIP Dataset	Table S3: GREAT Output for TBX3 ChIP Dataset	Table S3: GREAT Output for TBX3 ChIP Dataset	Table S3: GREAT Output for TBX3 ChIP Dataset	Table S3: GREAT Output for TBX3 ChIP Dataset	Table S3: GREAT Output for TBX3 ChIP Dataset	Table S3: GREAT Output for TBX3 ChIP Dataset	Table S3: GREAT Output for TBX3 ChIP Dataset	Table S3: GREAT Output for TBX3 ChIP Dataset	Table S3: GREAT Output for TBX3 ChIP Dataset	Table S3: GREAT Output for TBX3 ChIP Dataset	Table S3: GREAT Output for TBX3 ChIP Dataset	Table S3: GREAT Output for TBX3 ChIP Dataset	Table S3: GREAT Output for TBX3 ChIP Dataset	Table S3: GREAT Output for TBX3 ChIP Dataset	Table S3: GREAT Output for TBX3 ChIP Dataset	Table S3: GREAT Output for TBX3 ChIP Dataset	Table S3: GREAT Output for TBX3 ChIP Dataset	Table S3: GREAT Output for TBX3 ChIP Dataset	Table S3: GREAT Output for TBX3 ChIP Dataset	Table S3: GREAT Output for TBX3 ChIP Dataset	Table S3: GREAT Output for TBX3 ChIP Dataset	Table S3: GREAT Output for TBX3 ChIP Dataset	Table S3: GREAT Output for TBX3 ChIP Dataset	Table S3: GREAT Output for TBX3 ChIP Dataset	Table S3: GREAT Output for TBX3 ChIP Dataset	Table S3: GREAT Output for TBX3 ChIP Dataset	Table S3: GREAT Output for TBX3 ChIP Dataset	Table S3: GREAT Output for TBX3 ChIP Dataset	Table S3: GREAT Output for TBX3 ChIP Dataset	Table S3: GREAT Output for TBX3 ChIP Dataset	Table S3: GREAT Output for TBX3 ChIP Dataset	Table S3: GREAT Output for TBX3 ChIP Dataset	Table S3: GREAT Output for TBX3 ChIP Dataset	Table S3: GREAT Output for TBX3 ChIP Dataset	Table S3: GREAT Output for TBX3 ChIP Dataset	Table S3: GREAT Output for TBX3 ChIP Dataset	Table S3: GREAT Output for TBX3 ChIP Dataset	Table S3: GREAT Output for TBX3 ChIP Dataset	Table S3: GREAT Output for TBX3 ChIP Dataset	Table S3: GREAT Output for TBX3 ChIP Dataset	Table S3: GREAT Output for TBX3 ChIP Dataset	Table S3: GREAT Output for TBX3 ChIP Dataset	Table S3: GREAT Output for TBX3 ChIP Dataset	Table S3: GREAT Output for TBX3 ChIP Dataset	Table S3: GREAT Output for TBX3 ChIP Dataset	Table S3: GREAT Output for TBX3 ChIP Dataset	Table S3: GREAT Output for TBX3 ChIP Dataset	Table S3: GREAT Output for TBX3 ChIP Dataset	Table S3: GREAT Output for TBX3 ChIP Dataset	Table S3: GREAT Output for TBX3 ChIP Dataset	Table S3: GREAT Output for TBX3 ChIP Dataset	Table S3: GREAT Output for TBX3 ChIP Dataset	Table S3: GREAT Output for TBX3 ChIP Dataset	Table S3: GREAT Output for TBX3 ChIP Dataset	Table S3: GREAT Output for TBX3 ChIP Dataset	Table S3: GREAT Output for TBX3 ChIP Dataset	Table S3: GREAT Output for TBX3 ChIP Dataset	Table S3: GREAT Output for TBX3 ChIP Dataset	Table S3: GREAT Output for TBX3 ChIP Dataset	Table S3: GREAT Output for TBX3 ChIP Dataset	Table S3: GREAT Output for TBX3 ChIP Dataset	Table S3: GREAT Output for TBX3 ChIP Dataset	Table S3: GREAT Output for TBX3 ChIP Dataset	Table S3: GREAT Output for TBX3 ChIP Dataset	Table S3: GREAT Output for TBX3 ChIP Dataset	Table S3: GREAT Output for TBX3 ChIP Dataset	Table S3: GREAT Output for TBX3 ChIP Dataset	Table S3: GREAT Output for TBX3 ChIP Dataset	Table S3: GREAT Output for TBX3 ChIP Dataset	Table S3: GREAT Output for TBX3 ChIP Dataset	Table S3: GREAT Output for TBX3 ChIP Dataset	Table S3: GREAT Output for TBX3 ChIP Dataset	Table S3: GREAT Output for TBX3 ChIP Dataset	Table S3: GREAT Output for TBX3 ChIP Dataset	Table S3: GREAT Output for TBX3 ChIP Dataset	Table S3: GREAT Output for TBX3 ChIP Dataset	Table S3: GREAT Output for TBX3 ChIP Dataset	Table S3: GREAT Output for TBX3 ChIP Dataset	Table S3: GREAT Output for TBX3 ChIP Dataset	Table S3: GREAT Output for TBX3 ChIP Dataset	Table S3: GREAT Output for TBX3 ChIP Dataset	Table S3: GREAT Output for TBX3 ChIP Dataset	Table S3: GREAT Output for TBX3 ChIP Dataset	Table S3: GREAT Output for TBX3 ChIP Dataset	Table S3: GREAT Output for TBX3 ChIP Dataset	Table S3: GREAT Output for TBX3 ChIP Dataset	Table S3: GREAT Output for TBX3 ChIP Dataset	Table S3: GREAT Output for TBX3 ChIP Dataset	Table S3: GREAT Output for TBX3 ChIP Dataset	Table S3: GREAT Output for TBX3 ChIP Dataset	Table S3: GREAT Output for TBX3 ChIP Dataset	Table S3: GREAT Output for TBX3 ChIP Dataset	Table S3: GREAT Output for TBX3 ChIP Dataset	Table S3: GREAT Output for TBX3 ChIP Dataset	Table S3: GREAT Output for TBX3 ChIP Dataset	Table S3: GREAT Output for TBX3 ChIP Dataset	Table S3: GREAT Output for TBX3 ChIP Dataset	Table S3: GREAT Output for TBX3 ChIP Dataset	Table S3: GREAT Output for TBX3 ChIP Dataset	Table S3: GREAT Output for TBX3 ChIP Dataset	Table S3: GREAT Output for TBX3 ChIP Dataset	Table S3: GREAT Output for TBX3 ChIP Dataset	Table S3: GREAT Output for TBX3 ChIP Dataset	Table S3: GREAT Output for TBX3 ChIP Dataset	Table S3: GREAT Output for TBX3 ChIP Dataset	Table S3: GREAT Output for TBX3 ChIP Dataset	Table S3: GREAT Output for TBX3 ChIP Dataset	Table S3: GREAT Output for TBX3 ChIP Dataset	Table S3: GREAT Output for TBX3 ChIP Dataset	Table S3: GREAT Output for TBX3 ChIP Dataset	Table S3: GREAT Output for TBX3 ChIP Dataset	Table S3: GREAT Output for TBX3 ChIP Dataset	Table S3: GREAT Output for TBX3 ChIP Dataset	Table S3: GREAT Output for TBX3 ChIP Dataset	Table S3: GREAT Output for TBX3 ChIP Dataset	Table S3: GREAT Output for TBX3 ChIP Dataset	Table S3: GREAT Output for TBX3 ChIP Dataset	Table S3: GREAT Output for TBX3 ChIP Dataset	Table S3: GREAT Output for TBX3 ChIP Dataset	Table S3: GREAT Output for TBX3 ChIP Dataset	Table S3: GREAT Output for TBX3 ChIP Dataset	Table S3: GREAT Output for TBX3 ChIP Dataset	Table S3: GREAT Output for TBX3 ChIP Dataset	Table S3: GREAT Output for TBX3 ChIP Dataset	Table S3: GREAT Output for TBX3 ChIP Dataset	Table S3: GREAT Output for TBX3 ChIP Dataset	Table S3: GREAT Output for TBX3 ChIP Dataset	Table S3: GREAT Output for TBX3 ChIP Dataset	Table S3: GREAT Output for TBX3 ChIP Dataset	Table S3: GREAT Output for TBX3 ChIP Dataset	Table S3: GREAT Output for TBX3 ChIP Dataset	Table S3: GREAT Output for TBX3 ChIP Dataset	Table S3: GREAT Output for TBX3 ChIP Dataset	Table S3: GREAT Output for TBX3 ChIP Dataset	Table S3: GREAT Output for TBX3 ChIP Dataset	Table S3: GREAT Output for TBX3 ChIP Dataset	Table S3: GREAT Output for TBX3 ChIP Dataset	Table S3: GREAT Output for TBX3 ChIP Dataset	Table S3: GREAT Output for TBX3 ChIP Dataset	Table S3: GREAT Output for TBX3 ChIP Dataset	Table S3: GREAT Output for TBX3 ChIP Dataset	Table S3: GREAT Output for TBX3 ChIP Dataset	Table S3: GREAT Output for TBX3 ChIP Dataset	Table S3: GREAT Output for TBX3 ChIP Dataset	Table S3: GREAT Output for TBX3 ChIP Dataset	Table S3: GREAT Output for TBX3 ChIP Dataset	Table S3: GREAT Output for TBX3 ChIP Dataset	Table S3: GREAT Output for TBX3 ChIP Dataset	Table S3: GREAT Output for TBX3 ChIP Dataset	Table S3: GREAT Output for TBX3 ChIP Dataset	Table S3: GREAT Output for TBX3 ChIP Dataset	Table S3: GREAT Output for TBX3 ChIP Dataset	Table S3: GREAT Output for TBX3 ChIP Dataset	Table S3: GREAT Output for TBX3 ChIP Dataset	Table S3: GREAT Output for TBX3 ChIP Dataset	Table S3: GREAT Output for TBX3 ChIP Dataset	Table S3: GREAT Output for TBX3 ChIP Dataset	Table S3: GREAT Output for TBX3 ChIP Dataset	Table S3: GREAT Output for TBX3 ChIP Dataset	Table S3: GREAT Output for TBX3 ChIP Dataset	Table S3: GREAT Output for TBX3 ChIP Dataset	Table S3: GREAT Output for TBX3 ChIP Dataset	Table S3: GREAT Output for TBX3 ChIP Dataset	Table S3: GREAT Output for TBX3 ChIP Dataset	Table S3: GREAT Output for TBX3 ChIP Dataset	Table S3: GREAT Output for TBX3 ChIP Dataset	Table S3: GREAT Output for TBX3 ChIP Dataset	Table S3: GREAT Output for TBX3 ChIP Dataset	Table S3: GREAT Output for TBX3 ChIP Dataset	Table S3: GREAT Output for TBX3 ChIP Dataset	Table S3: GREAT Output for TBX3 ChIP Dataset	Table S3: GREAT Output for TBX3 ChIP Dataset	Table S3: GREAT Output for TBX3 ChIP Dataset	Table S3: GREAT Output for TBX3 ChIP Dataset	Table S3: GREAT Output for TBX3 ChIP Dataset	Table S3: GREAT Output for TBX3 ChIP Dataset	Table S3: GREAT Output for TBX3 ChIP Dataset	Table S3: GREAT Output for TBX3 ChIP Dataset	Table S3: GREAT Output for TBX3 ChIP Dataset	Table S3: GREAT Output for TBX3 ChIP Dataset	Table S3: GREAT Output for TBX3 ChIP Dataset	Table S3: GREAT Output for TBX3 ChIP Dataset	Table S3: GREAT Output for TBX3 ChIP Dataset	Table S3: GREAT Output for TBX3 ChIP Dataset	Table S3: GREAT Output for TBX3 ChIP Dataset	Table S3: GREAT Output for TBX3 ChIP Dataset	Table S3: GREAT Output for TBX3 ChIP Dataset	Table S3: GREAT Output for TBX3 ChIP Dataset	Table S3: GREAT Output for TBX3 ChIP Dataset	Table S3: GREAT Output for TBX3 ChIP Dataset	Table S3: GREAT Output for TBX3 ChIP Dataset	Table S3: GREAT Output for TBX3 ChIP Dataset	Table S3: GREAT Output for TBX3 ChIP Dataset	Table S3: GREAT Output for TBX3 ChIP Dataset	Table S3: GREAT Output for TBX3 ChIP Dataset	Table S3: GREAT Output for TBX3 ChIP Dataset	Table S3: GREAT Output for TBX3 ChIP Dataset	Table S3: GREAT Output for TBX3 ChIP Dataset	Table S3: GREAT Output for TBX3 ChIP Dataset	Table S3: GREAT Output for TBX3 ChIP Dataset	Table S3: GREAT Output for TBX3 ChIP Dataset	Table S3: GREAT Output for TBX3 ChIP Dataset	Table S3: GREAT Output for TBX3 ChIP Dataset	Table S3: GREAT Output for TBX3 ChIP Dataset	Table S3: GREAT Output for TBX3 ChIP Dataset	Table S3: GREAT Output for TBX3 ChIP Dataset	Table S3: GREAT Output for TBX3 ChIP Dataset	Table S3: GREAT Output for TBX3 ChIP Dataset	Table S3: GREAT Output for TBX3 ChIP Dataset	Table S3: GREAT Output for TBX3 ChIP Dataset	Table S3: GREAT Output for TBX3 ChIP Dataset	Table S3: GREAT Output for TBX3 ChIP Dataset	Table S3: GREAT Output for TBX3 ChIP Dataset	Table S3: GREAT Output for TBX3 ChIP Dataset	Table S3: GREAT Output for TBX3 ChIP Dataset	Table S3: GREAT Output for TBX3 ChIP Dataset	Table S3: GREAT Output for TBX3 ChIP Dataset	Table S3: GREAT Output for TBX3 ChIP Dataset	Table S3: GREAT Output for TBX3 ChIP Dataset	Table S3: GREAT Output for TBX3 ChIP Dataset	Table S3: GREAT Output for TBX3 ChIP Dataset	Table S3: GREAT Output for TBX3 ChIP Dataset	Table S3: GREAT Output for TBX3 ChIP Dataset	Table S3: GREAT Output for TBX3 ChIP Dataset	Table S3: GREAT Output for TBX3 ChIP Dataset	Table S3: GREAT Output for TBX3 ChIP Dataset	Table S3: GREAT Output for TBX3 ChIP Dataset	Table S3: GREAT Output for TBX3 ChIP Dataset	Table S3: GREAT Output for TBX3 ChIP Dataset	Table S3: GREAT Output for TBX3 ChIP Dataset	Table S3: GREAT Output for TBX3 ChIP Dataset	Table S3: GREAT Output for TBX3 ChIP Dataset	Table S3: GREAT Output for TBX3 ChIP Dataset	Table S3: GREAT Output for TBX3 ChIP Dataset	Table S3: GREAT Output for TBX3 ChIP Dataset	Table S3: GREAT Output for TBX3 ChIP Dataset	Table S3: GREAT Output for TBX3 ChIP Dataset	Table S3: GREAT Output for TBX3 ChIP Dataset	Table S3: GREAT Output for TBX3 ChIP Dataset	Table S3: GREAT Output for TBX3 ChIP Dataset	Table S3: GREAT Output for TBX3 ChIP Dataset	Table S3: GREAT Output for TBX3 ChIP Dataset	Table S3: GREAT Output for TBX3 ChIP Dataset	Table S3: GREAT Output for TBX3 ChIP Dataset	Table S3: GREAT Output for TBX3 ChIP Dataset	Table S3: GREAT Output for TBX3 ChIP Dataset	Table S3: GREAT Output for TBX3 ChIP Dataset	Table S3: GREAT Output for TBX3 ChIP Dataset	Table S3: GREAT Output for TBX3 ChIP Dataset	Table S3: GREAT Output for TBX3 ChIP Dataset	Table S3: GREAT Output for TBX3 ChIP Dataset	Table S3: GREAT Output for TBX3 ChIP Dataset	Table S3: GREAT Output for TBX3 ChIP Dataset	Table S3: GREAT Output for TBX3 ChIP Dataset	Table S3: GREAT Output for TBX3 ChIP Dataset	Table S3: GREAT Output for TBX3 ChIP Dataset	Table S3: GREAT Output for TBX3 ChIP Dataset	Table S3: GREAT Output for TBX3 ChIP Dataset	Table S3: GREAT Output for TBX3 ChIP Dataset	Table S3: GREAT Output for TBX3 ChIP Dataset	Table S3: GREAT Output for TBX3 ChIP Dataset	Table S3: GREAT Output for TBX3 ChIP Dataset	Table S3: GREAT Output for TBX3 ChIP Dataset	Table S3: GREAT Output for TBX3 ChIP Dataset	Table S3: GREAT Output for TBX3 ChIP Dataset	Table S3: GREAT Output for TBX3 ChIP Dataset	Table S3: GREAT Output for TBX3 ChIP Dataset	Table S3: GREAT Output for TBX3 ChIP Dataset	Table S3: GREAT Output for TBX3 ChIP Dataset	Table S3: GREAT Output for TBX3 ChIP Dataset	Table S3: GREAT Output for TBX3 ChIP Dataset	Table S3: GREAT Output for TBX3 ChIP Dataset	Table S3: GREAT Output for TBX3 ChIP Dataset	Table S3: GREAT Output for TBX3 ChIP Dataset	Table S3: GREAT Output for TBX3 ChIP Dataset	Table S3: GREAT Output for TBX3 ChIP Dataset	Table S3: GREAT Output for TBX3 ChIP Dataset	Table S3: GREAT Output for TBX3 ChIP Dataset	Table S3: GREAT Output for TBX3 ChIP Dataset	Table S3: GREAT Output for TBX3 ChIP Dataset	Table S3: GREAT Output for TBX3 ChIP Dataset	Table S3: GREAT Output for TBX3 ChIP Dataset	Table S3: GREAT Output for TBX3 ChIP Dataset	Table S3: GREAT Output for TBX3 ChIP Dataset	Table S3: GREAT Output for TBX3 ChIP Dataset	Table S3: GREAT Output for TBX3 ChIP Dataset	Table S3: GREAT Output for TBX3 ChIP Dataset	Table S3: GREAT Output for TBX3 ChIP Dataset	Table S3: GREAT Output for TBX3 ChIP Dataset	Table S3: GREAT Output for TBX3 ChIP Dataset	Table S3: GREAT Output for TBX3 ChIP Dataset	Table S3: GREAT Output for TBX3 ChIP Dataset	Table S3: GREAT Output for TBX3 ChIP Dataset	Table S3: GREAT Output for TBX3 ChIP Dataset	Table S3: GREAT Output for TBX3 ChIP Dataset	Table S3: GREAT Output for TBX3 ChIP Dataset	Table S3: GREAT Output for TBX3 ChIP Dataset	Table S3: GREAT Output for TBX3 ChIP Dataset	Table S3: GREAT Output for TBX3 ChIP Dataset	Table S3: GREAT Output for TBX3 ChIP Dataset	Table S3: GREAT Output for TBX3 ChIP Dataset	Table S3: GREAT Output for TBX3 ChIP Dataset	Table S3: GREAT Output for TBX3 ChIP Dataset	Table S3: GREAT Output for TBX3 ChIP Dataset	Table S3: GREAT Output for TBX3 ChIP Dataset	Table S3: GREAT Output for TBX3 ChIP Dataset	Table S3: GREAT Output for TBX3 ChIP Dataset	Table S3: GREAT Output for TBX3 ChIP Dataset	Table S3: GREAT Output for TBX3 ChIP Dataset	Table S3: GREAT Output for TBX3 ChIP Dataset	Table S3: GREAT Output for TBX3 ChIP Dataset	Table S3: GREAT Output for TBX3 ChIP Dataset	Table S3: GREAT Output for TBX3 ChIP Dataset	Table S3: GREAT Output for TBX3 ChIP Dataset	Table S3: GREAT Output for TBX3 ChIP Dataset	Table S3: GREAT Output for TBX3 ChIP Dataset	Table S3: GREAT Output for TBX3 ChIP Dataset	Table S3: GREAT Output for TBX3 ChIP Dataset	Table S3: GREAT Output for TBX3 ChIP Dataset	Table S3: GREAT Output for TBX3 ChIP Dataset	Table S3: GREAT Output for TBX3 ChIP Dataset	Table S3: GREAT Output for TBX3 ChIP Dataset	Table S3: GREAT Output for TBX3 ChIP Dataset	Table S3: GREAT Output for TBX3 ChIP Dataset	Table S3: GREAT Output for TBX3 ChIP Dataset	Table S3: GREAT Output for TBX3 ChIP Dataset	Table S3: GREAT Output for TBX3 ChIP Dataset	Table S3: GREAT Output for TBX3 ChIP Dataset	Table S3: GREAT Output for TBX3 ChIP Dataset	Table S3: GREAT Output for TBX3 ChIP Dataset	Table S3: GREAT Output for TBX3 ChIP Dataset	Table S3: GREAT Output for TBX3 ChIP Dataset	Table S3: GREAT Output for TBX3 ChIP Dataset	Table S3: GREAT Output for TBX3 ChIP Dataset	Table S3: GREAT Output for TBX3 ChIP Dataset	Table S3: GREAT Output for TBX3 ChIP Dataset	Table S3: GREAT Output for TBX3 ChIP Dataset	Table S3: GREAT Output for TBX3 ChIP Dataset	Table S3: GREAT Output for TBX3 ChIP Dataset	Table S3: GREAT Output for TBX3 ChIP Dataset	Table S3: GREAT Output for TBX3 ChIP Dataset	Table S3: GREAT Output for TBX3 ChIP Dataset	Table S3: GREAT Output for TBX3 ChIP Dataset	Table S3: GREAT Output for TBX3 ChIP Dataset	Table S3: GREAT Output for TBX3 ChIP Dataset	Table S3: GREAT Output for TBX3 ChIP Dataset	Table S3: GREAT Output for TBX3 ChIP Dataset	Table S3: GREAT Output for TBX3 ChIP Dataset	Table S3: GREAT Output for TBX3 ChIP Dataset	Table S3: GREAT Output for TBX3 ChIP Dataset	Table S3: GREAT Output for TBX3 ChIP Dataset	Table S3: GREAT Output for TBX3 ChIP Dataset	Table S3: GREAT Output for TBX3 ChIP Dataset	Table S3: GREAT Output for TBX3 ChIP Dataset	Table S3: GREAT Output for TBX3 ChIP Dataset	Table S3: GREAT Output for TBX3 ChIP Dataset	Table S3: GREAT Output for TBX3 ChIP Dataset	Table S3: GREAT Output for TBX3 ChIP Dataset	Table S3: GREAT Output for TBX3 ChIP Dataset	Table S3: GREAT Output for TBX3 ChIP Dataset	Table S3: GREAT Output for TBX3 ChIP Dataset	Table S3: GREAT Output for TBX3 ChIP Dataset	Table S3: GREAT Output for TBX3 ChIP Dataset	Table S3: GREAT Output for TBX3 ChIP Dataset	Table S3: GREAT Output for TBX3 ChIP Dataset	Table S3: GREAT Output for TBX3 ChIP Dataset	Table S3: GREAT Output for TBX3 ChIP Dataset	Table S3: GREAT Output for TBX3 ChIP Dataset	Table S3: GREAT Output for TBX3 ChIP Dataset	Table S3: GREAT Output for TBX3 ChIP Dataset	Table S3: GREAT Output for TBX3 ChIP Dataset	Table S3: GREAT Output for TBX3 ChIP Dataset	Table S3: GREAT Output for TBX3 ChIP Dataset	Table S3: GREAT Output for TBX3 ChIP Dataset	Table S3: GREAT Output for TBX3 ChIP Dataset	Table S3: GREAT Output for TBX3 ChIP Dataset	Table S3: GREAT Output for TBX3 ChIP Dataset	Table S3: GREAT Output for TBX3 ChIP Dataset	Table S3: GREAT Output for TBX3 ChIP Dataset	Table S3: GREAT Output for TBX3 ChIP Dataset	Table S3: GREAT Output for TBX3 ChIP Dataset	Table S3: GREAT Output for TBX3 ChIP Dataset	Table S3: GREAT Output for TBX3 ChIP Dataset	Table S3: GREAT Output for TBX3 ChIP Dataset	Table S3: GREAT Output for TBX3 ChIP Dataset	Table S3: GREAT Output for TBX3 ChIP Dataset	Table S3: GREAT Output for TBX3 ChIP Dataset	Table S3: GREAT Output for TBX3 ChIP Dataset	Table S3: GREAT Output for TBX3 ChIP Dataset	Table S3: GREAT Output for TBX3 ChIP Dataset	Table S3: GREAT Output for TBX3 ChIP Dataset	Table S3: GREAT Output for TBX3 ChIP Dataset	Table S3: GREAT Output for TBX3 ChIP Dataset	Table S3: GREAT Output for TBX3 ChIP Dataset	Table S3: GREAT Output for TBX3 ChIP Dataset	Table S3: GREAT Output for TBX3 ChIP Dataset	Table S3: GREAT Output for TBX3 ChIP Dataset	Table S3: GREAT Output for TBX3 ChIP Dataset	Table S3: GREAT Output for TBX3 ChIP Dataset	Table S3: GREAT Output for TBX3 ChIP Dataset	Table S3: GREAT Output for TBX3 ChIP Dataset	Table S3: GREAT Output for TBX3 ChIP Dataset	Table S3: GREAT Output for TBX3 ChIP Dataset	Table S3: GREAT Output for TBX3 ChIP Dataset	Table S3: GREAT Output for TBX3 ChIP Dataset	Table S3: GREAT Output for TBX3 ChIP Dataset	Table S3: GREAT Output for TBX3 ChIP Dataset	Table S3: GREAT Output for TBX3 ChIP Dataset	Table S3: GREAT Output for TBX3 ChIP Dataset	Table S3: GREAT Output for TBX3 ChIP Dataset	Table S3: GREAT Output for TBX3 ChIP Dataset	Table S3: GREAT Output for TBX3 ChIP Dataset	Table S3: GREAT Output for TBX3 ChIP Dataset	Table S3: GREAT Output for TBX3 ChIP Dataset	Table S3: GREAT Output for TBX3 ChIP Dataset	Table S3: GREAT Output for TBX3 ChIP Dataset	Table S3: GREAT Output for TBX3 ChIP Dataset	Table S3: GREAT Output for TBX3 ChIP Dataset	Table S3: GREAT Output for TBX3 ChIP Dataset	Table S3: GREAT Output for TBX3 ChIP Dataset	Table S3: GREAT Output for TBX3 ChIP Dataset	Table S3: GREAT Output for TBX3 ChIP Dataset	Table S3: GREAT Output for TBX3 ChIP Dataset	Table S3: GREAT Output for TBX3 ChIP Dataset	Table S3: GREAT Output for TBX3 ChIP Dataset	Table S3: GREAT Output for TBX3 ChIP Dataset	Table S3: GREAT Output for TBX3 ChIP Dataset	Table S3: GREAT Output for TBX3 ChIP Dataset	Table S3: GREAT Output for TBX3 ChIP Dataset	Table S3: GREAT Output for TBX3 ChIP Dataset	Table S3: GREAT Output for TBX3 ChIP Dataset	Table S3: GREAT Output for TBX3 ChIP Dataset	Table S3: GREAT Output for TBX3 ChIP Dataset	Table S3: GREAT Output for TBX3 ChIP Dataset	Table S3: GREAT Output for TBX3 ChIP Dataset	Table S3: GREAT Output for TBX3 ChIP Dataset	Table S3: GREAT Output for TBX3 ChIP Dataset	Table S3: GREAT Output for TBX3 ChIP Dataset	Table S3: GREAT Output for TBX3 ChIP Dataset	Table S3: GREAT Output for TBX3 ChIP Dataset	Table S3: GREAT Output for TBX3 ChIP Dataset	Table S3: GREAT Output for TBX3 ChIP Dataset	Table S3: GREAT Output for TBX3 ChIP Dataset	Table S3: GREAT Output for TBX3 ChIP Dataset	Table S3: GREAT Output for TBX3 ChIP Dataset	Table S3: GREAT Output for TBX3 ChIP Dataset	Table S3: GREAT Output for TBX3 ChIP Dataset	Table S3: GREAT Output for TBX3 ChIP Dataset	Table S3: GREAT Output for TBX3 ChIP Dataset	Table S3: GREAT Output for TBX3 ChIP Dataset	Table S3: GREAT Output for TBX3 ChIP Dataset	Table S3: GREAT Output for TBX3 ChIP Dataset	Table S3: GREAT Output for TBX3 ChIP Dataset	Table S3: GREAT Output for TBX3 ChIP Dataset	Table S3: GREAT Output for TBX3 ChIP Dataset	Table S3: GREAT Output for TBX3 ChIP Dataset	Table S3: GREAT Output for TBX3 ChIP Dataset	Table S3: GREAT Output for TBX3 ChIP Dataset	Table S3: GREAT Output for TBX3 ChIP Dataset	Table S3: GREAT Output for TBX3 ChIP Dataset	Table S3: GREAT Output for TBX3 ChIP Dataset	Table S3: GREAT Output for TBX3 ChIP Dataset	Table S3: GREAT Output for TBX3 ChIP Dataset	Table S3: GREAT Output for TBX3 ChIP Dataset	Table S3: GREAT Output for TBX3 ChIP Dataset	Table S3: GREAT Output for TBX3 ChIP Dataset	Table S3: GREAT Output for TBX3 ChIP Dataset	Table S3: GREAT Output for TBX3 ChIP Dataset	Table S3: GREAT Output for TBX3 ChIP Dataset	Table S3: GREAT Output for TBX3 ChIP Dataset	Table S3: GREAT Output for TBX3 ChIP Dataset	Table S3: GREAT Output for TBX3 ChIP Dataset	Table S3: GREAT Output for TBX3 ChIP Dataset	Table S3: GREAT Output for TBX3 ChIP Dataset	Table S3: GREAT Output for TBX3 ChIP Dataset	Table S3: GREAT Output for TBX3 ChIP Dataset	Table S3: GREAT Output for TBX3 ChIP Dataset	Table S3: GREAT Output for TBX3 ChIP Dataset	Table S3: GREAT Output for TBX3 ChIP Dataset	Table S3: GREAT Output for TBX3 ChIP Dataset	Table S3: GREAT Output for TBX3 ChIP Dataset	Table S3: GREAT Output for TBX3 ChIP Dataset	Table S3: GREAT Output for TBX3 ChIP Dataset	Table S3: GREAT Output for TBX3 ChIP Dataset	Table S3: GREAT Output for TBX3 ChIP Dataset	Table S3: GREAT Output for TBX3 ChIP Dataset	Table S3: GREAT Output for TBX3 ChIP Dataset	Table S3: GREAT Output for TBX3 ChIP Dataset	Table S3: GREAT Output for TBX3 ChIP Dataset	Table S3: GREAT Output for TBX3 ChIP Dataset	Table S3: GREAT Output for TBX3 ChIP Dataset	Table S3: GREAT Output for TBX3 ChIP Dataset	Table S3: GREAT Output for TBX3 ChIP Dataset	Table S3: GREAT Output for TBX3 ChIP Dataset	Table S3: GREAT Output for TBX3 ChIP Dataset	Table S3: GREAT Output for TBX3 ChIP Dataset	Table S3: GREAT Output for TBX3 ChIP Dataset	Table S3: GREAT Output for TBX3 ChIP Dataset	Table S3: GREAT Output for TBX3 ChIP Dataset	Table S3: GREAT Output for TBX3 ChIP Dataset	Table S3: GREAT Output for TBX3 ChIP Dataset	Table S3: GREAT Output for TBX3 ChIP Dataset	Table S3: GREAT Output for TBX3 ChIP Dataset	Table S3: GREAT Output for TBX3 ChIP Dataset	Table S3: GREAT Output for TBX3 ChIP Dataset	Table S3: GREAT Output for TBX3 ChIP Dataset	Table S3: GREAT Output for TBX3 ChIP Dataset	Table S3: GREAT Output for TBX3 ChIP Dataset	Table S3: GREAT Output for TBX3 ChIP Dataset	Table S3: GREAT Output for TBX3 ChIP Dataset	Table S3: GREAT Output for TBX3 ChIP Dataset	Table S3: GREAT Output for TBX3 ChIP Dataset	Table S3: GREAT Output for TBX3 ChIP Dataset	Table S3: GREAT Output for TBX3 ChIP Dataset	Table S3: GREAT Output for TBX3 ChIP Dataset	Table S3: GREAT Output for TBX3 ChIP Dataset	Table S3: GREAT Output for TBX3 ChIP Dataset	Table S3: GREAT Output for TBX3 ChIP Dataset	Table S3: GREAT Output for TBX3 ChIP Dataset	Table S3: GREAT Output for TBX3 ChIP Dataset	Table S3: GREAT Output for TBX3 ChIP Dataset	Table S3: GREAT Output for TBX3 ChIP Dataset	Table S3: GREAT Output for TBX3 ChIP Dataset	Table S3: GREAT Output for TBX3 ChIP Dataset	Table S3: GREAT Output for TBX3 ChIP Dataset	Table S3: GREAT Output for TBX3 ChIP Dataset	Table S3: GREAT Output for TBX3 ChIP Dataset	Table S3: GREAT Output for TBX3 ChIP Dataset	Table S3: GREAT Output for TBX3 ChIP Dataset	Table S3: GREAT Output for TBX3 ChIP Dataset	Table S3: GREAT Output for TBX3 ChIP Dataset	Table S3: GREAT Output for TBX3 ChIP Dataset	Table S3: GREAT Output for TBX3 ChIP Dataset	Table S3: GREAT Output for TBX3 ChIP Dataset	Table S3: GREAT Output for TBX3 ChIP Dataset	Table S3: GREAT Output for TBX3 ChIP Dataset	Table S3: GREAT Output for TBX3 ChIP Dataset	Table S3: GREAT Output for TBX3 ChIP Dataset	Table S3: GREAT Output for TBX3 ChIP Dataset	Table S3: GREAT Output for TBX3 ChIP Dataset	Table S3: GREAT Output for TBX3 ChIP Dataset	Table S3: GREAT Output for TBX3 ChIP Dataset	Table S3: GREAT Output for TBX3 ChIP Dataset	Table S3: GREAT Output for TBX3 ChIP Dataset	Table S3: GREAT Output for TBX3 ChIP Dataset	Table S3: GREAT Output for TBX3 ChIP Dataset	Table S3: GREAT Output for TBX3 ChIP Dataset	Table S3: GREAT Output for TBX3 ChIP Dataset	Table S3: GREAT Output for TBX3 ChIP Dataset	Table S3: GREAT Output for TBX3 ChIP Dataset	Table S3: GREAT Output for TBX3 ChIP Dataset	Table S3: GREAT Output for TBX3 ChIP Dataset	Table S3: GREAT Output for TBX3 ChIP Dataset	Table S3: GREAT Output for TBX3 ChIP Dataset	Table S3: GREAT Output for TBX3 ChIP Dataset	Table S3: GREAT Output for TBX3 ChIP Dataset	Table S3: GREAT Output for TBX3 ChIP Dataset	Table S3: GREAT Output for TBX3 ChIP Dataset	Table S3: GREAT Output for TBX3 ChIP Dataset	Table S3: GREAT Output for TBX3 ChIP Dataset	Table S3: GREAT Output for TBX3 ChIP Dataset	Table S3: GREAT Output for TBX3 ChIP Dataset	Table S3: GREAT Output for TBX3 ChIP Dataset	Table S3: GREAT Output for TBX3 ChIP Dataset	Table S3: GREAT Output for TBX3 ChIP Dataset	Table S3: GREAT Output for TBX3 ChIP Dataset	Table S3: GREAT Output for TBX3 ChIP Dataset	Table S3: GREAT Output for TBX3 ChIP Dataset	Table S3: GREAT Output for TBX3 ChIP Dataset	Table S3: GREAT Output for TBX3 ChIP Dataset	Table S3: GREAT Output for TBX3 ChIP Dataset	Table S3: GREAT Output for TBX3 ChIP Dataset	Table S3: GREAT Output for TBX3 ChIP Dataset	Table S3: GREAT Output for TBX3 ChIP Dataset	Table S3: GREAT Output for TBX3 ChIP Dataset	Table S3: GREAT Output for TBX3 ChIP Dataset	Table S3: GREAT Output for TBX3 ChIP Dataset	Table S3: GREAT Output for TBX3 ChIP Dataset	Table S3: GREAT Output for TBX3 ChIP Dataset	Table S3: GREAT Output for TBX3 ChIP Dataset	Table S3: GREAT Output for TBX3 ChIP Dataset	Table S3: GREAT Output for TBX3 ChIP Dataset	Table S3: GREAT Output for TBX3 ChIP Dataset	Table S3: GREAT Output for TBX3 ChIP Dataset	Table S3: GREAT Output for TBX3 ChIP Dataset	Table S3: GREAT Output for TBX3 ChIP Dataset	Table S3: GREAT Output for TBX3 ChIP Dataset	Table S3: GREAT Output for TBX3 ChIP Dataset	Table S3: GREAT Output for TBX3 ChIP Dataset	Table S3: GREAT Output for TBX3 ChIP Dataset	Table S3: GREAT Output for TBX3 ChIP Dataset	Table S3: GREAT Output for TBX3 ChIP Dataset	Table S3: GREAT Output for TBX3 ChIP Dataset	Table S3: GREAT Output for TBX3 ChIP Dataset	Table S3: GREAT Output for TBX3 ChIP Dataset	Table S3: GREAT Output for TBX3 ChIP Dataset	Table S3: GREAT Output for TBX3 ChIP Dataset	Table S3: GREAT Output for TBX3 ChIP Dataset	Table S3: GREAT Output for TBX3 ChIP Dataset	Table S3: GREAT Output for TBX3 ChIP Dataset	Table S3: GREAT Output for TBX3 ChIP Dataset	Table S3: GREAT Output for TBX3 ChIP Dataset	Table S3: GREAT Output for TBX3 ChIP Dataset	Table S3: GREAT Output for TBX3 ChIP Dataset	Table S3: GREAT Output for TBX3 ChIP Dataset	Table S3: GREAT Output for TBX3 ChIP Dataset	Table S3: GREAT Output for TBX3 ChIP Dataset	Table S3: GREAT Output for TBX3 ChIP Dataset	Table S3: GREAT Output for TBX3 ChIP Dataset	Table S3: GREAT Output for TBX3 ChIP Dataset	Table S3: GREAT Output for TBX3 ChIP Dataset	Table S3: GREAT Output for TBX3 ChIP Dataset	Table S3: GREAT Output for TBX3 ChIP Dataset	Table S3: GREAT Output for TBX3 ChIP Dataset	Table S3: GREAT Output for TBX3 ChIP Dataset	Table S3: GREAT Output for TBX3 ChIP Dataset	Table S3: GREAT Output for TBX3 ChIP Dataset	Table S3: GREAT Output for TBX3 ChIP Dataset	Table S3: GREAT Output for TBX3 ChIP Dataset	Table S3: GREAT Output for TBX3 ChIP Dataset	Table S3: GREAT Output for TBX3 ChIP Dataset	Table S3: GREAT Output for TBX3 ChIP Dataset	Table S3: GREAT Output for TBX3 ChIP Dataset	Table S3: GREAT Output for TBX3 ChIP Dataset	Table S3: GREAT Output for TBX3 ChIP Dataset	Table S3: GREAT Output for TBX3 ChIP Dataset	Table S3: GREAT Output for TBX3 ChIP Dataset	Table S3: GREAT Output for TBX3 ChIP Dataset	Table S3: GREAT Output for TBX3 ChIP Dataset	Table S3: GREAT Output for TBX3 ChIP Dataset	Table S3: GREAT Output for TBX3 ChIP Dataset	Table S3: GREAT Output for TBX3 ChIP Dataset	Table S3: GREAT Output for TBX3 ChIP Dataset	Table S3: GREAT Output for TBX3 ChIP Dataset	Table S3: GREAT Output for TBX3 ChIP Dataset	Table S3: GREAT Output for TBX3 ChIP Dataset	Table S3: GREAT Output for TBX3 ChIP Dataset	Table S3: GREAT Output for TBX3 ChIP Dataset	Table S3: GREAT Output for TBX3 ChIP Dataset	Table S3: GREAT Output for TBX3 ChIP Dataset	Table S3: GREAT Output for TBX3 ChIP Dataset	Table S3: GREAT Output for TBX3 ChIP Dataset	Table S3: GREAT Output for TBX3 ChIP Dataset	Table S3: GREAT Output for TBX3 ChIP Dataset	Table S3: GREAT Output for TBX3 ChIP Dataset	Table S3: GREAT Output for TBX3 ChIP Dataset	Table S3: GREAT Output for TBX3 ChIP Dataset	Table S3: GREAT Output for TBX3 ChIP Dataset	Table S3: GREAT Output for TBX3 ChIP Dataset	Table S3: GREAT Output for TBX3 ChIP Dataset	Table S3: GREAT Output for TBX3 ChIP Dataset	Table S3: GREAT Output for TBX3 ChIP Dataset	Table S3: GREAT Output for TBX3 ChIP Dataset	Table S3: GREAT Output for TBX3 ChIP Dataset	Table S3: GREAT Output for TBX3 ChIP Dataset	Table S3: GREAT Output for TBX3 ChIP Dataset	Table S3: GREAT Output for TBX3 ChIP Dataset	Table S3: GREAT Output for TBX3 ChIP Dataset	Table S3: GREAT Output for TBX3 ChIP Dataset	Table S3: GREAT Output for TBX3 ChIP Dataset	Table S3: GREAT Output for TBX3 ChIP Dataset	Table S3: GREAT Output for TBX3 ChIP Dataset	Table S3: GREAT Output for TBX3 ChIP Dataset	Table S3: GREAT Output for TBX3 ChIP Dataset	Table S3: GREAT Output for TBX3 ChIP Dataset	Table S3: GREAT Output for TBX3 ChIP Dataset	Table S3: GREAT Output for TBX3 ChIP Dataset	Table S3: GREAT Output for TBX3 ChIP Dataset	Table S3: GREAT Output for TBX3 ChIP Dataset	Table S3: GREAT Output for TBX3 ChIP Dataset	Table S3: GREAT Output for TBX3 ChIP Dataset	Table S3: GREAT Output for TBX3 ChIP Dataset	Table S3: GREAT Output for TBX3 ChIP Dataset	Table S3: GREAT Output for TBX3 ChIP Dataset	Table S3: GREAT Output for TBX3 ChIP Dataset	Table S3: GREAT Output for TBX3 ChIP Dataset	Table S3: GREAT Output for TBX3 ChIP Dataset	Table S3: GREAT Output for TBX3 ChIP Dataset	Table S3: GREAT Output for TBX3 ChIP Dataset	Table S3: GREAT Output for TBX3 ChIP Dataset	Table S3: GREAT Output for TBX3 ChIP Dataset	Table S3: GREAT Output for TBX3 ChIP Dataset	Table S3: GREAT Output for TBX3 ChIP Dataset	Table S3: GREAT Output for TBX3 ChIP Dataset	Table S3: GREAT Output for TBX3 ChIP Dataset	Table S3: GREAT Output for TBX3 ChIP Dataset	Table S3: GREAT Output for TBX3 ChIP Dataset	Table S3: GREAT Output for TBX3 ChIP Dataset	Table S3: GREAT Output for TBX3 ChIP Dataset	Table S3: GREAT Output for TBX3 ChIP Dataset	Table S3: GREAT Output for TBX3 ChIP Dataset	Table S3: GREAT Output for TBX3 ChIP Dataset	Table S3: GREAT Output for TBX3 ChIP Dataset	Table S3: GREAT Output for TBX3 ChIP Dataset	Table S3: GREAT Output for TBX3 ChIP Dataset	Table S3: GREAT Output for TBX3 ChIP Dataset	Table S3: GREAT Output for TBX3 ChIP Dataset	Table S3: GREAT Output for TBX3 ChIP Dataset	Table S3: GREAT Output for TBX3 ChIP Dataset	Table S3: GREAT Output for TBX3 ChIP Dataset	Table S3: GREAT Output for TBX3 ChIP Dataset	Table S3: GREAT Output for TBX3 ChIP Dataset	Table S3: GREAT Output for TBX3 ChIP Dataset	Table S3: GREAT Output for TBX3 ChIP Dataset	Table S3: GREAT Output for TBX3 ChIP Dataset	Table S3: GREAT Output for TBX3 ChIP Dataset	Table S3: GREAT Output for TBX3 ChIP Dataset	Table S3: GREAT Output for TBX3 ChIP Dataset	Table S3: GREAT Output for TBX3 ChIP Dataset	Table S3: GREAT Output for TBX3 ChIP Dataset	Table S3: GREAT Output for TBX3 ChIP Dataset	Table S3: GREAT Output for TBX3 ChIP Dataset	Table S3: GREAT Output for TBX3 ChIP Dataset	Table S3: GREAT Output for TBX3 ChIP Dataset	Table S3: GREAT Output for TBX3 ChIP Dataset	Table S3: GREAT Output for TBX3 ChIP Dataset	Table S3: GREAT Output for TBX3 ChIP Dataset	Table S3: GREAT Output for TBX3 ChIP Dataset	Table S3: GREAT Output for TBX3 ChIP Dataset	Table S3: GREAT Output for TBX3 ChIP Dataset	Table S3: GREAT Output for TBX3 ChIP Dataset	Table S3: GREAT Output for TBX3 ChIP Dataset	Table S3: GREAT Output for TBX3 ChIP Dataset	Table S3: GREAT Output for TBX3 ChIP Dataset	Table S3: GREAT Output for TBX3 ChIP Dataset	Table S3: GREAT Output for TBX3 ChIP Dataset	Table S3: GREAT Output for TBX3 ChIP Dataset	Table S3: GREAT Output for TBX3 ChIP Dataset	Table S3: GREAT Output for TBX3 ChIP Dataset	Table S3: GREAT Output for TBX3 ChIP Dataset	Table S3: GREAT Output for TBX3 ChIP Dataset	Table S3: GREAT Output for TBX3 ChIP Dataset	Table S3: GREAT Output for TBX3 ChIP Dataset	Table S3: GREAT Output for TBX3 ChIP Dataset	Table S3: GREAT Output for TBX3 ChIP Dataset	Table S3: GREAT Output for TBX3 ChIP Dataset	Table S3: GREAT Output for TBX3 ChIP Dataset	Table S3: GREAT Output for TBX3 ChIP Dataset	Table S3: GREAT Output for TBX3 ChIP Dataset	Table S3: GREAT Output for TBX3 ChIP Dataset	Table S3: GREAT Output for TBX3 ChIP Dataset	Table S3: GREAT Output for TBX3 ChIP Dataset	Table S3: GREAT Output for TBX3 ChIP Dataset	Table S3: GREAT Output for TBX3 ChIP Dataset	Table S3: GREAT Output for TBX3 ChIP Dataset	Table S3: GREAT Output for TBX3 ChIP Dataset	Table S3: GREAT Output for TBX3 ChIP Dataset	Table S3: GREAT Output for TBX3 ChIP Dataset	Table S3: GREAT Output for TBX3 ChIP Dataset	Table S3: GREAT Output for TBX3 ChIP Dataset	Table S3: GREAT Output for TBX3 ChIP Dataset	Table S3: GREAT Output for TBX3 ChIP Dataset	Table S3: GREAT Output for TBX3 ChIP Dataset	Table S3: GREAT Output for TBX3 ChIP Dataset	Table S3: GREAT Output for TBX3 ChIP Dataset	Table S3: GREAT Output for TBX3 ChIP Dataset	Table S3: GREAT Output for TBX3 ChIP Dataset	Table S3: GREAT Output for TBX3 ChIP Dataset	Table S3: GREAT Output for TBX3 ChIP Dataset	Table S3: GREAT Output for TBX3 ChIP Dataset	Table S3: GREAT Output for TBX3 ChIP Dataset	Table S3: GREAT Output for TBX3 ChIP Dataset	Table S3: GREAT Output for TBX3 ChIP Dataset	Table S3: GREAT Output for TBX3 ChIP Dataset	Table S3: GREAT Output for TBX3 ChIP Dataset	Table S3: GREAT Output for TBX3 ChIP Dataset	Table S3: GREAT Output for TBX3 ChIP Dataset	Table S3: GREAT Output for TBX3 ChIP Dataset	Table S3: GREAT Output for TBX3 ChIP Dataset	Table S3: GREAT Output for TBX3 ChIP Dataset	Table S3: GREAT Output for TBX3 ChIP Dataset	Table S3: GREAT Output for TBX3 ChIP Dataset	Table S3: GREAT Output for TBX3 ChIP Dataset	Table S3: GREAT Output for TBX3 ChIP Dataset	Table S3: GREAT Output for TBX3 ChIP Dataset	Table S3: GREAT Output for TBX3 ChIP Dataset	Table S3: GREAT Output for TBX3 ChIP Dataset	Table S3: GREAT Output for TBX3 ChIP Dataset	Table S3: GREAT Output for TBX3 ChIP Dataset	Table S3: GREAT Output for TBX3 ChIP Dataset	Table S3: GREAT Output for TBX3 ChIP Dataset	Table S3: GREAT Output for TBX3 ChIP Dataset	Table S3: GREAT Output for TBX3 ChIP Dataset	Table S3: GREAT Output for TBX3 ChIP Dataset	Table S3: GREAT Output for TBX3 ChIP Dataset	Table S3: GREAT Output for TBX3 ChIP Dataset	Table S3: GREAT Output for TBX3 ChIP Dataset	Table S3: GREAT Output for TBX3 ChIP Dataset	Table S3: GREAT Output for TBX3 ChIP Dataset	Table S3: GREAT Output for TBX3 ChIP Dataset	Table S3: GREAT Output for TBX3 ChIP Dataset	Table S3: GREAT Output for TBX3 ChIP Dataset	Table S3: GREAT Output for TBX3 ChIP Dataset	Table S3: GREAT Output for TBX3 ChIP Dataset	Table S3: GREAT Output for TBX3 ChIP Dataset	Table S3: GREAT Output for TBX3 ChIP Dataset	Table S3: GREAT Output for TBX3 ChIP Dataset	Table S3: GREAT Output for TBX3 ChIP Dataset	Table S3: GREAT Output for TBX3 ChIP Dataset	Table S3: GREAT Output for TBX3 ChIP Dataset	Table S3: GREAT Output for TBX3 ChIP Dataset	Table S3: GREAT Output for TBX3 ChIP Dataset	Table S3: GREAT Output for TBX3 ChIP Dataset	Table S3: GREAT Output for TBX3 ChIP Dataset	Table S3: GREAT Output for TBX3 ChIP Dataset	Table S3: GREAT Output for TBX3 ChIP Dataset	Table S3: GREAT Output for TBX3 ChIP Dataset	Table S3: GREAT Output for TBX3 ChIP Dataset	Table S3: GREAT Output for TBX3 ChIP Dataset	Table S3: GREAT Output for TBX3 ChIP Dataset	Table S3: GREAT Output for TBX3 ChIP Dataset	Table S3: GREAT Output for TBX3 ChIP Dataset	Table S3: GREAT Output for TBX3 ChIP Dataset	Table S3: GREAT Output for TBX3 ChIP Dataset	Table S3: GREAT Output for TBX3 ChIP Dataset	Table S3: GREAT Output for TBX3 ChIP Dataset	Table S3: GREAT Output for TBX3 ChIP Dataset	Table S3: GREAT Output for TBX3 ChIP Dataset	Table S3: GREAT Output for TBX3 ChIP Dataset	Table S3: GREAT Output for TBX3 ChIP Dataset	Table S3: GREAT Output for TBX3 ChIP Dataset	Table S3: GREAT Output for TBX3 ChIP Dataset	Table S3: GREAT Output for TBX3 ChIP Dataset	Table S3: GREAT Output for TBX3 ChIP Dataset	Table S3: GREAT Output for TBX3 ChIP Dataset	Table S3: GREAT Output for TBX3 ChIP Dataset	Table S3: GREAT Output for TBX3 ChIP Dataset	Table S3: GREAT Output for TBX3 ChIP Dataset	Table S3: GREAT Output for TBX3 ChIP Dataset	Table S3: GREAT Output for TBX3 ChIP Dataset	Table S3: GREAT Output for TBX3 ChIP Dataset	Table S3: GREAT Output for TBX3 ChIP Dataset	Table S3: GREAT Output for TBX3 ChIP Dataset	Table S3: GREAT Output for TBX3 ChIP Dataset	Table S3: GREAT Output for TBX3 ChIP Dataset	Table S3: GREAT Output for TBX3 ChIP Dataset	Table S3: GREAT Output for TBX3 ChIP Dataset	Table S3: GREAT Output for TBX3 ChIP Dataset	Table S3: GREAT Output for TBX3 ChIP Dataset	Table S3: GREAT Output for TBX3 ChIP Dataset	Table S3: GREAT Output for TBX3 ChIP Dataset	Table S3: GREAT Output for TBX3 ChIP Dataset	Table S3: GREAT Output for TBX3 ChIP Dataset	Table S3: GREAT Output for TBX3 ChIP Dataset	Table S3: GREAT Output for TBX3 ChIP Dataset	Table S3: GREAT Output for TBX3 ChIP Dataset	Table S3: GREAT Output for TBX3 ChIP Dataset	Table S3: GREAT Output for TBX3 ChIP Dataset	Table S3: GREAT Output for TBX3 ChIP Dataset	Table S3: GREAT Output for TBX3 ChIP Dataset	Table S3: GREAT Output for TBX3 ChIP Dataset	Table S3: GREAT Output for TBX3 ChIP Dataset	Table S3: GREAT Output for TBX3 ChIP Dataset	Table S3: GREAT Output for TBX3 ChIP Dataset	Table S3: GREAT Output for TBX3 ChIP Dataset	Table S3: GREAT Output for TBX3 ChIP Dataset	Table S3: GREAT Output for TBX3 ChIP Dataset	Table S3: GREAT Output for TBX3 ChIP Dataset	Table S3: GREAT Output for TBX3 ChIP Dataset	Table S3: GREAT Output for TBX3 ChIP Dataset	Table S3: GREAT Output for TBX3 ChIP Dataset	Table S3: GREAT Output for TBX3 ChIP Dataset	Table S3: GREAT Output for TBX3 ChIP Dataset	Table S3: GREAT Output for TBX3 ChIP Dataset	Table S3: GREAT Output for TBX3 ChIP Dataset	Table S3: GREAT Output for TBX3 ChIP Dataset	Table S3: GREAT Output for TBX3 ChIP Dataset	Table S3: GREAT Output for TBX3 ChIP Dataset	Table S3: GREAT Output for TBX3 ChIP Dataset	Table S3: GREAT Output for TBX3 ChIP Dataset	Table S3: GREAT Output for TBX3 ChIP Dataset	Table S3: GREAT Output for TBX3 ChIP Dataset	Table S3: GREAT Output for TBX3 ChIP Dataset	Table S3: GREAT Output for TBX3 ChIP Dataset	Table S3: GREAT Output for TBX3 ChIP Dataset	Table S3: GREAT Output for TBX3 ChIP Dataset	Table S3: GREAT Output for TBX3 ChIP Dataset	Table S3: GREAT Output for TBX3 ChIP Dataset	Table S3: GREAT Output for TBX3 ChIP Dataset	Table S3: GREAT Output for TBX3 ChIP Dataset	Table S3: GREAT Output for TBX3 ChIP Dataset	Table S3: GREAT Output for TBX3 ChIP Dataset	Table S3: GREAT Output for TBX3 ChIP Dataset	Table S3: GREAT Output for TBX3 ChIP Dataset	Table S3: GREAT Output for TBX3 ChIP Dataset	Table S3: GREAT Output for TBX3 ChIP Dataset	Table S3: GREAT Output for TBX3 ChIP Dataset	Table S3: GREAT Output for TBX3 ChIP Dataset	Table S3: GREAT Output for TBX3 ChIP Dataset	Table S3: GREAT Output for TBX3 ChIP Dataset	Table S3: GREAT Output for TBX3 ChIP Dataset	Table S3: GREAT Output for TBX3 ChIP Dataset	Table S3: GREAT Output for TBX3 ChIP Dataset	Table S3: GREAT Output for TBX3 ChIP Dataset	Table S3: GREAT Output for TBX3 ChIP Dataset	Table S3: GREAT Output for TBX3 ChIP Dataset	Table S3: GREAT Output for TBX3 ChIP Dataset	Table S3: GREAT Output for TBX3 ChIP Dataset	Table S3: GREAT Output for TBX3 ChIP Dataset	Table S3: GREAT Output for TBX3 ChIP Dataset	Table S3: GREAT Output for TBX3 ChIP Dataset	Table S3: GREAT Output for TBX3 ChIP Dataset	Table S3: GREAT Output for TBX3 ChIP Dataset	Table S3: GREAT Output for TBX3 ChIP Dataset	Table S3: GREAT Output for TBX3 ChIP Dataset	Table S3: GREAT Output for TBX3 ChIP Dataset	Table S3: GREAT Output for TBX3 ChIP Dataset	Table S3: GREAT Output for TBX3 ChIP Dataset	Table S3: GREAT Output for TBX3 ChIP Dataset	Table S3: GREAT Output for TBX3 ChIP Dataset	Table S3: GREAT Output for TBX3 ChIP Dataset	Table S3: GREAT Output for TBX3 ChIP Dataset	Table S3: GREAT Output for TBX3 ChIP Dataset	Table S3: GREAT Output for TBX3 ChIP Dataset	Table S3: GREAT Output for TBX3 ChIP Dataset	Table S3: GREAT Output for TBX3 ChIP Dataset	Table S3: GREAT Output for TBX3 ChIP Dataset	Table S3: GREAT Output for TBX3 ChIP Dataset	Table S3: GREAT Output for TBX3 ChIP Dataset	Table S3: GREAT Output for TBX3 ChIP Dataset	Table S3: GREAT Output for TBX3 ChIP Dataset	Table S3: GREAT Output for TBX3 ChIP Dataset	Table S3: GREAT Output for TBX3 ChIP Dataset	Table S3: GREAT Output for TBX3 ChIP Dataset	Table S3: GREAT Output for TBX3 ChIP Dataset	Table S3: GREAT Output for TBX3 ChIP Dataset	Table S3: GREAT Output for TBX3 ChIP Dataset	Table S3: GREAT Output for TBX3 ChIP Dataset	Table S3: GREAT Output for TBX3 ChIP Dataset	Table S3: GREAT Output for TBX3 ChIP Dataset	Table S3: GREAT Output for TBX3 ChIP Dataset	Table S3: GREAT Output for TBX3 ChIP Dataset	Table S3: GREAT Output for TBX3 ChIP Dataset	Table S3: GREAT Output for TBX3 ChIP Dataset	Table S3: GREAT Output for TBX3 ChIP Dataset	Table S3: GREAT Output for TBX3 ChIP Dataset	Table S3: GREAT Output for TBX3 ChIP Dataset	Table S3: GREAT Output for TBX3 ChIP Dataset	Table S3: GREAT Output for TBX3 ChIP Dataset	Table S3: GREAT Output for TBX3 ChIP Dataset	Table S3: GREAT Output for TBX3 ChIP Dataset	Table S3: GREAT Output for TBX3 ChIP Dataset	Table S3: GREAT Output for TBX3 ChIP Dataset	Table S3: GREAT Output for TBX3 ChIP Dataset	Table S3: GREAT Output for TBX3 ChIP Dataset	Table S3: GREAT Output for TBX3 ChIP Dataset	Table S3: GREAT Output for TBX3 ChIP Dataset	Table S3: GREAT Output for TBX3 ChIP Dataset	Table S3: GREAT Output for TBX3 ChIP Dataset	Table S3: GREAT Output for TBX3 ChIP Dataset	Table S3: GREAT Output for TBX3 ChIP Dataset	Table S3: GREAT Output for TBX3 ChIP Dataset	Table S3: GREAT Output for TBX3 ChIP Dataset	Table S3: GREAT Output for TBX3 ChIP Dataset	Table S3: GREAT Output for TBX3 ChIP Dataset	Table S3: GREAT Output for TBX3 ChIP Dataset	Table S3: GREAT Output for TBX3 ChIP Dataset	Table S3: GREAT Output for TBX3 ChIP Dataset	Table S3: GREAT Output for TBX3 ChIP Dataset	Table S3: GREAT Output for TBX3 ChIP Dataset	Table S3: GREAT Output for TBX3 ChIP Dataset	Table S3: GREAT Output for TBX3 ChIP Dataset	Table S3: GREAT Output for TBX3 ChIP Dataset	Table S3: GREAT Output for TBX3 ChIP Dataset	Table S3: GREAT Output for TBX3 ChIP Dataset	Table S3: GREAT Output for TBX3 ChIP Dataset	Table S3: GREAT Output for TBX3 ChIP Dataset	Table S3: GREAT Output for TBX3 ChIP Dataset	Table S3: GREAT Output for TBX3 ChIP Dataset	Table S3: GREAT Output for TBX3 ChIP Dataset	Table S3: GREAT Output for TBX3 ChIP Dataset	Table S3: GREAT Output for TBX3 ChIP Dataset	Table S3: GREAT Output for TBX3 ChIP Dataset	Table S3: GREAT Output for TBX3 ChIP Dataset	Table S3: GREAT Output for TBX3 ChIP Dataset	Table S3: GREAT Output for TBX3 ChIP Dataset	Table S3: GREAT Output for TBX3 ChIP Dataset	Table S3: GREAT Output for TBX3 ChIP Dataset	Table S3: GREAT Output for TBX3 ChIP Dataset	Table S3: GREAT Output for TBX3 ChIP Dataset	Table S3: GREAT Output for TBX3 ChIP Dataset	Table S3: GREAT Output for TBX3 ChIP Dataset	Table S3: GREAT Output for TBX3 ChIP Dataset	Table S3: GREAT Output for TBX3 ChIP Dataset	Table S3: GREAT Output for TBX3 ChIP Dataset	Table S3: GREAT Output for TBX3 ChIP Dataset	Table S3: GREAT Output for TBX3 ChIP Dataset	Table S3: GREAT Output for TBX3 ChIP Dataset	Table S3: GREAT Output for TBX3 ChIP Dataset	Table S3: GREAT Output for TBX3 ChIP Dataset	Table S3: GREAT Output for TBX3 ChIP Dataset	Table S3: GREAT Output for TBX3 ChIP Dataset	Table S3: GREAT Output for TBX3 ChIP Dataset	Table S3: GREAT Output for TBX3 ChIP Dataset	Table S3: GREAT Output for TBX3 ChIP Dataset	Table S3: GREAT Output for TBX3 ChIP Dataset	Table S3: GREAT Output for TBX3 ChIP Dataset	Table S3: GREAT Output for TBX3 ChIP Dataset	Table S3: GREAT Output for TBX3 ChIP Dataset	Table S3: GREAT Output for TBX3 ChIP Dataset	Table S3: GREAT Output for TBX3 ChIP Dataset	Table S3: GREAT Output for TBX3 ChIP Dataset	Table S3: GREAT Output for TBX3 ChIP Dataset	Table S3: GREAT Output for TBX3 ChIP Dataset	Table S3: GREAT Output for TBX3 ChIP Dataset	Table S3: GREAT Output for TBX3 ChIP Dataset	Table S3: GREAT Output for TBX3 ChIP Dataset	Table S3: GREAT Output for TBX3 ChIP Dataset	Table S3: GREAT Output for TBX3 ChIP Dataset	Table S3: GREAT Output for TBX3 ChIP Dataset	Table S3: GREAT Output for TBX3 ChIP Dataset	Table S3: GREAT Output for TBX3 ChIP Dataset	Table S3: GREAT Output for TBX3 ChIP Dataset	Table S3: GREAT Output for TBX3 ChIP Dataset	Table S3: GREAT Output for TBX3 ChIP Dataset	Table S3: GREAT Output for TBX3 ChIP Dataset	Table S3: GREAT Output for TBX3 ChIP Dataset	Table S3: GREAT Output for TBX3 ChIP Dataset	Table S3: GREAT Output for TBX3 ChIP Dataset	Table S3: GREAT Output for TBX3 ChIP Dataset	Table S3: GREAT Output for TBX3 ChIP Dataset	Table S3: GREAT Output for TBX3 ChIP Dataset	Table S3: GREAT Output for TBX3 ChIP Dataset	Table S3: GREAT Output for TBX3 ChIP Dataset	Table S3: GREAT Output for TBX3 ChIP Dataset	Table S3: GREAT Output for TBX3 ChIP Dataset	Table S3: GREAT Output for TBX3 ChIP Dataset	Table S3: GREAT Output for TBX3 ChIP Dataset	Table S3: GREAT Output for TBX3 ChIP Dataset	Table S3: GREAT Output for TBX3 ChIP Dataset	Table S3: GREAT Output for TBX3 ChIP Dataset	Table S3: GREAT Output for TBX3 ChIP Dataset	Table S3: GREAT Output for TBX3 ChIP Dataset	Table S3: GREAT Output for TBX3 ChIP Dataset	Table S3: GREAT Output for TBX3 ChIP Dataset	Table S3: GREAT Output for TBX3 ChIP Dataset	Table S3: GREAT Output for TBX3 ChIP Dataset	Table S3: GREAT Output for TBX3 ChIP Dataset	Table S3: GREAT Output for TBX3 ChIP Dataset	Table S3: GREAT Output for TBX3 ChIP Dataset	Table S3: GREAT Output for TBX3 ChIP Dataset	Table S3: GREAT Output for TBX3 ChIP Dataset	Table S3: GREAT Output for TBX3 ChIP Dataset	Table S3: GREAT Output for TBX3 ChIP Dataset	Table S3: GREAT Output for TBX3 ChIP Dataset	Table S3: GREAT Output for TBX3 ChIP Dataset	Table S3: GREAT Output for TBX3 ChIP Dataset	Table S3: GREAT Output for TBX3 ChIP Dataset	Table S3: GREAT Output for TBX3 ChIP Dataset	Table S3: GREAT Output for TBX3 ChIP Dataset	Table S3: GREAT Output for TBX3 ChIP Dataset	Table S3: GREAT Output for TBX3 ChIP Dataset	Table S3: GREAT Output for TBX3 ChIP Dataset	Table S3: GREAT Output for TBX3 ChIP Dataset	Table S3: GREAT Output for TBX3 ChIP Dataset	Table S3: GREAT Output for TBX3 ChIP Dataset	Table S3: GREAT Output for TBX3 ChIP Dataset	Table S3: GREAT Output for TBX3 ChIP Dataset	Table S3: GREAT Output for TBX3 ChIP Dataset	Table S3: GREAT Output for TBX3 ChIP Dataset	Table S3: GREAT Output for TBX3 ChIP Dataset	Table S3: GREAT Output for TBX3 ChIP Dataset	Table S3: GREAT Output for TBX3 ChIP Dataset	Table S3: GREAT Output for TBX3 ChIP Dataset	Table S3: GREAT Output for TBX3 ChIP Dataset	Table S3: GREAT Output for TBX3 ChIP Dataset	Table S3: GREAT Output for TBX3 ChIP Dataset	Table S3: GREAT Output for TBX3 ChIP Dataset	Table S3: GREAT Output for TBX3 ChIP Dataset	Table S3: GREAT Output for TBX3 ChIP Dataset	Table S3: GREAT Output for TBX3 ChIP Dataset	Table S3: GREAT Output for TBX3 ChIP Dataset	Table S3: GREAT Output for TBX3 ChIP Dataset	Table S3: GREAT Output for TBX3 ChIP Dataset	Table S3: GREAT Output for TBX3 ChIP Dataset	Table S3: GREAT Output for TBX3 ChIP Dataset	Table S3: GREAT Output for TBX3 ChIP Dataset	Table S3: GREAT Output for TBX3 ChIP Dataset	Table S3: GREAT Output for TBX3 ChIP Dataset	Table S3: GREAT Output for TBX3 ChIP Dataset	Table S3: GREAT Output for TBX3 ChIP Dataset	Table S3: GREAT Output for TBX3 ChIP Dataset	Table S3: GREAT Output for TBX3 ChIP Dataset	Table S3: GREAT Output for TBX3 ChIP Dataset	Table S3: GREAT Output for TBX3 ChIP Dataset	Table S3: GREAT Output for TBX3 ChIP Dataset	Table S3: GREAT Output for TBX3 ChIP Dataset	Table S3: GREAT Output for TBX3 ChIP Dataset	Table S3: GREAT Output for TBX3 ChIP Dataset	Table S3: GREAT Output for TBX3 ChIP Dataset	Table S3: GREAT Output for TBX3 ChIP Dataset	Table S3: GREAT Output for TBX3 ChIP Dataset	Table S3: GREAT Output for TBX3 ChIP Dataset	Table S3: GREAT Output for TBX3 ChIP Dataset	Table S3: GREAT Output for TBX3 ChIP Dataset	Table S3: GREAT Output for TBX3 ChIP Dataset	Table S3: GREAT Output for TBX3 ChIP Dataset	Table S3: GREAT Output for TBX3 ChIP Dataset	Table S3: GREAT Output for TBX3 ChIP Dataset	Table S3: GREAT Output for TBX3 ChIP Dataset	Table S3: GREAT Output for TBX3 ChIP Dataset	Table S3: GREAT Output for TBX3 ChIP Dataset	Table S3: GREAT Output for TBX3 ChIP Dataset	Table S3: GREAT Output for TBX3 ChIP Dataset	Table S3: GREAT Output for TBX3 ChIP Dataset	Table S3: GREAT Output for TBX3 ChIP Dataset	Table S3: GREAT Output for TBX3 ChIP Dataset	Table S3: GREAT Output for TBX3 ChIP Dataset	Table S3: GREAT Output for TBX3 ChIP Dataset	Table S3: GREAT Output for TBX3 ChIP Dataset	Table S3: GREAT Output for TBX3 ChIP Dataset	Table S3: GREAT Output for TBX3 ChIP Dataset	Table S3: GREAT Output for TBX3 ChIP Dataset	Table S3: GREAT Output for TBX3 ChIP Dataset	Table S3: GREAT Output for TBX3 ChIP Dataset	Table S3: GREAT Output for TBX3 ChIP Dataset	Table S3: GREAT Output for TBX3 ChIP Dataset	Table S3: GREAT Output for TBX3 ChIP Dataset	Table S3: GREAT Output for TBX3 ChIP Dataset	Table S3: GREAT Output for TBX3 ChIP Dataset	Table S3: GREAT Output for TBX3 ChIP Dataset	Table S3: GREAT Output for TBX3 ChIP Dataset	Table S3: GREAT Output for TBX3 ChIP Dataset	Table S3: GREAT Output for TBX3 ChIP Dataset	Table S3: GREAT Output for TBX3 ChIP Dataset	Table S3: GREAT Output for TBX3 ChIP Dataset	Table S3: GREAT Output for TBX3 ChIP Dataset	Table S3: GREAT Output for TBX3 ChIP Dataset	Table S3: GREAT Output for TBX3 ChIP Dataset	Table S3: GREAT Output for TBX3 ChIP Dataset	Table S3: GREAT Output for TBX3 ChIP Dataset	Table S3: GREAT Output for TBX3 ChIP Dataset	Table S3: GREAT Output for TBX3 ChIP Dataset	Table S3: GREAT Output for TBX3 ChIP Dataset	Table S3: GREAT Output for TBX3 ChIP Dataset	Table S3: GREAT Output for TBX3 ChIP Dataset	Table S3: GREAT Output for TBX3 ChIP Dataset	Table S3: GREAT Output for TBX3 ChIP Dataset	Table S3: GREAT Output for TBX3 ChIP Dataset	Table S3: GREAT Output for TBX3 ChIP Dataset	Table S3: GREAT Output for TBX3 ChIP Dataset	Table S3: GREAT Output for TBX3 ChIP Dataset	Table S3: GREAT Output for TBX3 ChIP Dataset	Table S3: GREAT Output for TBX3 ChIP Dataset	Table S3: GREAT Output for TBX3 ChIP Dataset	Table S3: GREAT Output for TBX3 ChIP Dataset	Table S3: GREAT Output for TBX3 ChIP Dataset	Table S3: GREAT Output for TBX3 ChIP Dataset	Table S3: GREAT Output for TBX3 ChIP Dataset	Table S3: GREAT Output for TBX3 ChIP Dataset	Table S3: GREAT Output for TBX3 ChIP Dataset	Table S3: GREAT Output for TBX3 ChIP Dataset	Table S3: GREAT Output for TBX3 ChIP Dataset	Table S3: GREAT Output for TBX3 ChIP Dataset	Table S3: GREAT Output for TBX3 ChIP Dataset	Table S3: GREAT Output for TBX3 ChIP Dataset	Table S3: GREAT Output for TBX3 ChIP Dataset	Table S3: GREAT Output for TBX3 ChIP Dataset	Table S3: GREAT Output for TBX3 ChIP Dataset	Table S3: GREAT Output for TBX3 ChIP Dataset	Table S3: GREAT Output for TBX3 ChIP Dataset	Table S3: GREAT Output for TBX3 ChIP Dataset	Table S3: GREAT Output for TBX3 ChIP Dataset	Table S3: GREAT Output for TBX3 ChIP Dataset	Table S3: GREAT Output for TBX3 ChIP Dataset	Table S3: GREAT Output for TBX3 ChIP Dataset	Table S3: GREAT Output for TBX3 ChIP Dataset	Table S3: GREAT Output for TBX3 ChIP Dataset	Table S3: GREAT Output for TBX3 ChIP Dataset	Table S3: GREAT Output for TBX3 ChIP Dataset	Table S3: GREAT Output for TBX3 ChIP Dataset	Table S3: GREAT Output for TBX3 ChIP Dataset	Table S3: GREAT Output for TBX3 ChIP Dataset	Table S3: GREAT Output for TBX3 ChIP Dataset	Table S3: GREAT Output for TBX3 ChIP Dataset	Table S3: GREAT Output for TBX3 ChIP Dataset	Table S3: GREAT Output for TBX3 ChIP Dataset	Table S3: GREAT Output for TBX3 ChIP Dataset	Table S3: GREAT Output for TBX3 ChIP Dataset	Table S3: GREAT Output for TBX3 ChIP Dataset	Table S3: GREAT Output for TBX3 ChIP Dataset	Table S3: GREAT Output for TBX3 ChIP Dataset	Table S3: GREAT Output for TBX3 ChIP Dataset	Table S3: GREAT Output for TBX3 ChIP Dataset	Table S3: GREAT Output for TBX3 ChIP Dataset	Table S3: GREAT Output for TBX3 ChIP Dataset	Table S3: GREAT Output for TBX3 ChIP Dataset	Table S3: GREAT Output for TBX3 ChIP Dataset	Table S3: GREAT Output for TBX3 ChIP Dataset	Table S3: GREAT Output for TBX3 ChIP Dataset	Table S3: GREAT Output for TBX3 ChIP Dataset	Table S3: GREAT Output for TBX3 ChIP Dataset	Table S3: GREAT Output for TBX3 ChIP Dataset	Table S3: GREAT Output for TBX3 ChIP Dataset	Table S3: GREAT Output for TBX3 ChIP Dataset	Table S3: GREAT Output for TBX3 ChIP Dataset	Table S3: GREAT Output for TBX3 ChIP Dataset	Table S3: GREAT Output for TBX3 ChIP Dataset	Table S3: GREAT Output for TBX3 ChIP Dataset	Table S3: GREAT Output for TBX3 ChIP Dataset	Table S3: GREAT Output for TBX3 ChIP Dataset	Table S3: GREAT Output for TBX3 ChIP Dataset	Table S3: GREAT Output for TBX3 ChIP Dataset	Table S3: GREAT Output for TBX3 ChIP Dataset	Table S3: GREAT Output for TBX3 ChIP Dataset	Table S3: GREAT Output for TBX3 ChIP Dataset	Table S3: GREAT Output for TBX3 ChIP Dataset	Table S3: GREAT Output for TBX3 ChIP Dataset	Table S3: GREAT Output for TBX3 ChIP Dataset	Table S3: GREAT Output for TBX3 ChIP Dataset	Table S3: GREAT Output for TBX3 ChIP Dataset	Table S3: GREAT Output for TBX3 ChIP Dataset	Table S3: GREAT Output for TBX3 ChIP Dataset	Table S3: GREAT Output for TBX3 ChIP Dataset	Table S3: GREAT Output for TBX3 ChIP Dataset	Table S3: GREAT Output for TBX3 ChIP Dataset	Table S3: GREAT Output for TBX3 ChIP Dataset	Table S3: GREAT Output for TBX3 ChIP Dataset	Table S3: GREAT Output for TBX3 ChIP Dataset	Table S3: GREAT Output for TBX3 ChIP Dataset	Table S3: GREAT Output for TBX3 ChIP Dataset	Table S3: GREAT Output for TBX3 ChIP Dataset	Table S3: GREAT Output for TBX3 ChIP Dataset	Table S3: GREAT Output for TBX3 ChIP Dataset	Table S3: GREAT Output for TBX3 ChIP Dataset	Table S3: GREAT Output for TBX3 ChIP Dataset	Table S3: GREAT Output for TBX3 ChIP Dataset	Table S3: GREAT Output for TBX3 ChIP Dataset	Table S3: GREAT Output for TBX3 ChIP Dataset	Table S3: GREAT Output for TBX3 ChIP Dataset	Table S3: GREAT Output for TBX3 ChIP Dataset	Table S3: GREAT Output for TBX3 ChIP Dataset	Table S3: GREAT Output for TBX3 ChIP Dataset	Table S3: GREAT Output for TBX3 ChIP Dataset	Table S3: GREAT Output for TBX3 ChIP Dataset	Table S3: GREAT Output for TBX3 ChIP Dataset	Table S3: GREAT Output for TBX3 ChIP Dataset	Table S3: GREAT Output for TBX3 ChIP Dataset	Table S3: GREAT Output for TBX3 ChIP Dataset	Table S3: GREAT Output for TBX3 ChIP Dataset	Table S3: GREAT Output for TBX3 ChIP Dataset	Table S3: GREAT Output for TBX3 ChIP Dataset	Table S3: GREAT Output for TBX3 ChIP Dataset	Table S3: GREAT Output for TBX3 ChIP Dataset	Table S3: GREAT Output for TBX3 ChIP Dataset	Table S3: GREAT Output for TBX3 ChIP Dataset	Table S3: GREAT Output for TBX3 ChIP Dataset	Table S3: GREAT Output for TBX3 ChIP Dataset	Table S3: GREAT Output for TBX3 ChIP Dataset	Table S3: GREAT Output for TBX3 ChIP Dataset	Table S3: GREAT Output for TBX3 ChIP Dataset	Table S3: GREAT Output for TBX3 ChIP Dataset	Table S3: GREAT Output for TBX3 ChIP Dataset	Table S3: GREAT Output for TBX3 ChIP Dataset	Table S3: GREAT Output for TBX3 ChIP Dataset	Table S3: GREAT Output for TBX3 ChIP Dataset	Table S3: GREAT Output for TBX3 ChIP Dataset	Table S3: GREAT Output for TBX3 ChIP Dataset	Table S3: GREAT Output for TBX3 ChIP Dataset	Table S3: GREAT Output for TBX3 ChIP Dataset	Table S3: GREAT Output for TBX3 ChIP Dataset	Table S3: GREAT Output for TBX3 ChIP Dataset	Table S3: GREAT Output for TBX3 ChIP Dataset	Table S3: GREAT Output for TBX3 ChIP Dataset	Table S3: GREAT Output for TBX3 ChIP Dataset	Table S3: GREAT Output for TBX3 ChIP Dataset	Table S3: GREAT Output for TBX3 ChIP Dataset	Table S3: GREAT Output for TBX3 ChIP Dataset	Table S3: GREAT Output for TBX3 ChIP Dataset	Table S3: GREAT Output for TBX3 ChIP Dataset	Table S3: GREAT Output for TBX3 ChIP Dataset	Table S3: GREAT Output for TBX3 ChIP Dataset	Table S3: GREAT Output for TBX3 ChIP Dataset	Table S3: GREAT Output for TBX3 ChIP Dataset	Table S3: GREAT Output for TBX3 ChIP Dataset	Table S3: GREAT Output for TBX3 ChIP Dataset	Table S3: GREAT Output for TBX3 ChIP Dataset	Table S3: GREAT Output for TBX3 ChIP Dataset	Table S3: GREAT Output for TBX3 ChIP Dataset	Table S3: GREAT Output for TBX3 ChIP Dataset	Table S3: GREAT Output for TBX3 ChIP Dataset	Table S3: GREAT Output for TBX3 ChIP Dataset	Table S3: GREAT Output for TBX3 ChIP Dataset	Table S3: GREAT Output for TBX3 ChIP Dataset	Table S3: GREAT Output for TBX3 ChIP Dataset	Table S3: GREAT Output for TBX3 ChIP Dataset	Table S3: GREAT Output for TBX3 ChIP Dataset	Table S3: GREAT Output for TBX3 ChIP Dataset	Table S3: GREAT Output for TBX3 ChIP Dataset	Table S3: GREAT Output for TBX3 ChIP Dataset	Table S3: GREAT Output for TBX3 ChIP Dataset	Table S3: GREAT Output for TBX3 ChIP Dataset	Table S3: GREAT Output for TBX3 ChIP Dataset	Table S3: GREAT Output for TBX3 ChIP Dataset	Table S3: GREAT Output for TBX3 ChIP Dataset	Table S3: GREAT Output for TBX3 ChIP Dataset	Table S3: GREAT Output for TBX3 ChIP Dataset	Table S3: GREAT Output for TBX3 ChIP Dataset	Table S3: GREAT Output for TBX3 ChIP Dataset	Table S3: GREAT Output for TBX3 ChIP Dataset	Table S3: GREAT Output for TBX3 ChIP Dataset	Table S3: GREAT Output for TBX3 ChIP Dataset	Table S3: GREAT Output for TBX3 ChIP Dataset	Table S3: GREAT Output for TBX3 ChIP Dataset	Table S3: GREAT Output for TBX3 ChIP Dataset	Table S3: GREAT Output for TBX3 ChIP Dataset	Table S3: GREAT Output for TBX3 ChIP Dataset	Table S3: GREAT Output for TBX3 ChIP Dataset	Table S3: GREAT Output for TBX3 ChIP Dataset	Table S3: GREAT Output for TBX3 ChIP Dataset	Table S3: GREAT Output for TBX3 ChIP Dataset	Table S3: GREAT Output for TBX3 ChIP Dataset	Table S3: GREAT Output for TBX3 ChIP Dataset	Table S3: GREAT Output for TBX3 ChIP Dataset	Table S3: GREAT Output for TBX3 ChIP Dataset	Table S3: GREAT Output for TBX3 ChIP Dataset	Table S3: GREAT Output for TBX3 ChIP Dataset	Table S3: GREAT Output for TBX3 ChIP Dataset	Table S3: GREAT Output for TBX3 ChIP Dataset	Table S3: GREAT Output for TBX3 ChIP Dataset	Table S3: GREAT Output for TBX3 ChIP Dataset	Table S3: GREAT Output for TBX3 ChIP Dataset	Table S3: GREAT Output for TBX3 ChIP Dataset	Table S3: GREAT Output for TBX3 ChIP Dataset	Table S3: GREAT Output for TBX3 ChIP Dataset	Table S3: GREAT Output for TBX3 ChIP Dataset	Table S3: GREAT Output for TBX3 ChIP Dataset	Table S3: GREAT Output for TBX3 ChIP Dataset	Table S3: GREAT Output for TBX3 ChIP Dataset	Table S3: GREAT Output for TBX3 ChIP Dataset	Table S3: GREAT Output for TBX3 ChIP Dataset	Table S3: GREAT Output for TBX3 ChIP Dataset	Table S3: GREAT Output for TBX3 ChIP Dataset	Table S3: GREAT Output for TBX3 ChIP Dataset	Table S3: GREAT Output for TBX3 ChIP Dataset	Table S3: GREAT Output for TBX3 ChIP Dataset	Table S3: GREAT Output for TBX3 ChIP Dataset	Table S3: GREAT Output for TBX3 ChIP Dataset	Table S3: GREAT Output for TBX3 ChIP Dataset	Table S3: GREAT Output for TBX3 ChIP Dataset	Table S3: GREAT Output for TBX3 ChIP Dataset	Table S3: GREAT Output for TBX3 ChIP Dataset	Table S3: GREAT Output for TBX3 ChIP Dataset	Table S3: GREAT Output for TBX3 ChIP Dataset	Table S3: GREAT Output for TBX3 ChIP Dataset	Table S3: GREAT Output for TBX3 ChIP Dataset	Table S3: GREAT Output for TBX3 ChIP Dataset	Table S3: GREAT Output for TBX3 ChIP Dataset	Table S3: GREAT Output for TBX3 ChIP Dataset	Table S3: GREAT Output for TBX3 ChIP Dataset	Table S3: GREAT Output for TBX3 ChIP Dataset	Table S3: GREAT Output for TBX3 ChIP Dataset	Table S3: GREAT Output for TBX3 ChIP Dataset	Table S3: GREAT Output for TBX3 ChIP Dataset	Table S3: GREAT Output for TBX3 ChIP Dataset	Table S3: GREAT Output for TBX3 ChIP Dataset	Table S3: GREAT Output for TBX3 ChIP Dataset	Table S3: GREAT Output for TBX3 ChIP Dataset	Table S3: GREAT Output for TBX3 ChIP Dataset	Table S3: GREAT Output for TBX3 ChIP Dataset	Table S3: GREAT Output for TBX3 ChIP Dataset	Table S3: GREAT Output for TBX3 ChIP Dataset	Table S3: GREAT Output for TBX3 ChIP Dataset	Table S3: GREAT Output for TBX3 ChIP Dataset	Table S3: GREAT Output for TBX3 ChIP Dataset	Table S3: GREAT Output for TBX3 ChIP Dataset	Table S3: GREAT Output for TBX3 ChIP Dataset	Table S3: GREAT Output for TBX3 ChIP Dataset	Table S3: GREAT Output for TBX3 ChIP Dataset	Table S3: GREAT Output for TBX3 ChIP Dataset	Table S3: GREAT Output for TBX3 ChIP Dataset	Table S3: GREAT Output for TBX3 ChIP Dataset	Table S3: GREAT Output for TBX3 ChIP Dataset	Table S3: GREAT Output for TBX3 ChIP Dataset	Table S3: GREAT Output for TBX3 ChIP Dataset	Table S3: GREAT Output for TBX3 ChIP Dataset	Table S3: GREAT Output for TBX3 ChIP Dataset	Table S3: GREAT Output for TBX3 ChIP Dataset	Table S3: GREAT Output for TBX3 ChIP Dataset	Table S3: GREAT Output for TBX3 ChIP Dataset	Table S3: GREAT Output for TBX3 ChIP Dataset	Table S3: GREAT Output for TBX3 ChIP Dataset	Table S3: GREAT Output for TBX3 ChIP Dataset	Table S3: GREAT Output for TBX3 ChIP Dataset	Table S3: GREAT Output for TBX3 ChIP Dataset	Table S3: GREAT Output for TBX3 ChIP Dataset	Table S3: GREAT Output for TBX3 ChIP Dataset	Table S3: GREAT Output for TBX3 ChIP Dataset	Table S3: GREAT Output for TBX3 ChIP Dataset	Table S3: GREAT Output for TBX3 ChIP Dataset	Table S3: GREAT Output for TBX3 ChIP Dataset	Table S3: GREAT Output for TBX3 ChIP Dataset	Table S3: GREAT Output for TBX3 ChIP Dataset	Table S3: GREAT Output for TBX3 ChIP Dataset	Table S3: GREAT Output for TBX3 ChIP Dataset	Table S3: GREAT Output for TBX3 ChIP Dataset	Table S3: GREAT Output for TBX3 ChIP Dataset	Table S3: GREAT Output for TBX3 ChIP Dataset	Table S3: GREAT Output for TBX3 ChIP Dataset	Table S3: GREAT Output for TBX3 ChIP Dataset	Table S3: GREAT Output for TBX3 ChIP Dataset	Table S3: GREAT Output for TBX3 ChIP Dataset	Table S3: GREAT Output for TBX3 ChIP Dataset	Table S3: GREAT Output for TBX3 ChIP Dataset	Table S3: GREAT Output for TBX3 ChIP Dataset	Table S3: GREAT Output for TBX3 ChIP Dataset	Table S3: GREAT Output for TBX3 ChIP Dataset	Table S3: GREAT Output for TBX3 ChIP Dataset	Table S3: GREAT Output for TBX3 ChIP Dataset	Table S3: GREAT Output for TBX3 ChIP Dataset	Table S3: GREAT Output for TBX3 ChIP Dataset	Table S3: GREAT Output for TBX3 ChIP Dataset	Table S3: GREAT Output for TBX3 ChIP Dataset	Table S3: GREAT Output for TBX3 ChIP Dataset	Table S3: GREAT Output for TBX3 ChIP Dataset	Table S3: GREAT Output for TBX3 ChIP Dataset	Table S3: GREAT Output for TBX3 ChIP Dataset	Table S3: GREAT Output for TBX3 ChIP Dataset	Table S3: GREAT Output for TBX3 ChIP Dataset	Table S3: GREAT Output for TBX3 ChIP Dataset	Table S3: GREAT Output for TBX3 ChIP Dataset	Table S3: GREAT Output for TBX3 ChIP Dataset	Table S3: GREAT Output for TBX3 ChIP Dataset	Table S3: GREAT Output for TBX3 ChIP Dataset	Table S3: GREAT Output for TBX3 ChIP Dataset	Table S3: GREAT Output for TBX3 ChIP Dataset	Table S3: GREAT Output for TBX3 ChIP Dataset	Table S3: GREAT Output for TBX3 ChIP Dataset	Table S3: GREAT Output for TBX3 ChIP Dataset	Table S3: GREAT Output for TBX3 ChIP Dataset	Table S3: GREAT Output for TBX3 ChIP Dataset	Table S3: GREAT Output for TBX3 ChIP Dataset	Table S3: GREAT Output for TBX3 ChIP Dataset	Table S3: GREAT Output for TBX3 ChIP Dataset	Table S3: GREAT Output for TBX3 ChIP Dataset	Table S3: GREAT Output for TBX3 ChIP Dataset	Table S3: GREAT Output for TBX3 ChIP Dataset	Table S3: GREAT Output for TBX3 ChIP Dataset	Table S3: GREAT Output for TBX3 ChIP Dataset	Table S3: GREAT Output for TBX3 ChIP Dataset	Table S3: GREAT Output for TBX3 ChIP Dataset	Table S3: GREAT Output for TBX3 ChIP Dataset	Table S3: GREAT Output for TBX3 ChIP Dataset	Table S3: GREAT Output for TBX3 ChIP Dataset	Table S3: GREAT Output for TBX3 ChIP Dataset	Table S3: GREAT Output for TBX3 ChIP Dataset	Table S3: GREAT Output for TBX3 ChIP Dataset	Table S3: GREAT Output for TBX3 ChIP Dataset	Table S3: GREAT Output for TBX3 ChIP Dataset	Table S3: GREAT Output for TBX3 ChIP Dataset	Table S3: GREAT Output for TBX3 ChIP Dataset	Table S3: GREAT Output for TBX3 ChIP Dataset	Table S3: GREAT Output for TBX3 ChIP Dataset	Table S3: GREAT Output for TBX3 ChIP Dataset	Table S3: GREAT Output for TBX3 ChIP Dataset	Table S3: GREAT Output for TBX3 ChIP Dataset	Table S3: GREAT Output for TBX3 ChIP Dataset	Table S3: GREAT Output for TBX3 ChIP Dataset	Table S3: GREAT Output for TBX3 ChIP Dataset	Table S3: GREAT Output for TBX3 ChIP Dataset	Table S3: GREAT Output for TBX3 ChIP Dataset	Table S3: GREAT Output for TBX3 ChIP Dataset	Table S3: GREAT Output for TBX3 ChIP Dataset	Table S3: GREAT Output for TBX3 ChIP Dataset	Table S3: GREAT Output for TBX3 ChIP Dataset	Table S3: GREAT Output for TBX3 ChIP Dataset	Table S3: GREAT Output for TBX3 ChIP Dataset	Table S3: GREAT Output for TBX3 ChIP Dataset	Table S3: GREAT Output for TBX3 ChIP Dataset	Table S3: GREAT Output for TBX3 ChIP Dataset	Table S3: GREAT Output for TBX3 ChIP Dataset	Table S3: GREAT Output for TBX3 ChIP Dataset	Table S3: GREAT Output for TBX3 ChIP Dataset	Table S3: GREAT Output for TBX3 ChIP Dataset	Table S3: GREAT Output for TBX3 ChIP Dataset	Table S3: GREAT Output for TBX3 ChIP Dataset	Table S3: GREAT Output for TBX3 ChIP Dataset	Table S3: GREAT Output for TBX3 ChIP Dataset	Table S3: GREAT Output for TBX3 ChIP Dataset	Table S3: GREAT Output for TBX3 ChIP Dataset	Table S3: GREAT Output for TBX3 ChIP Dataset	Table S3: GREAT Output for TBX3 ChIP Dataset	Table S3: GREAT Output for TBX3 ChIP Dataset	Table S3: GREAT Output for TBX3 ChIP Dataset	Table S3: GREAT Output for TBX3 ChIP Dataset	Table S3: GREAT Output for TBX3 ChIP Dataset	Table S3: GREAT Output for TBX3 ChIP Dataset	Table S3: GREAT Output for TBX3 ChIP Dataset	Table S3: GREAT Output for TBX3 ChIP Dataset	Table S3: GREAT Output for TBX3 ChIP Dataset	Table S3: GREAT Output for TBX3 ChIP Dataset	Table S3: GREAT Output for TBX3 ChIP Dataset	Table S3: GREAT Output for TBX3 ChIP Dataset	Table S3: GREAT Output for TBX3 ChIP Dataset	Table S3: GREAT Output for TBX3 ChIP Dataset	Table S3: GREAT Output for TBX3 ChIP Dataset	Table S3: GREAT Output for TBX3 ChIP Dataset	Table S3: GREAT Output for TBX3 ChIP Dataset	Table S3: GREAT Output for TBX3 ChIP Dataset	Table S3: GREAT Output for TBX3 ChIP Dataset	Table S3: GREAT Output for TBX3 ChIP Dataset	Table S3: GREAT Output for TBX3 ChIP Dataset	Table S3: GREAT Output for TBX3 ChIP Dataset	Table S3: GREAT Output for TBX3 ChIP Dataset	Table S3: GREAT Output for TBX3 ChIP Dataset	Table S3: GREAT Output for TBX3 ChIP Dataset	Table S3: GREAT Output for TBX3 ChIP Dataset	Table S3: GREAT Output for TBX3 ChIP Dataset	Table S3: GREAT Output for TBX3 ChIP Dataset	Table S3: GREAT Output for TBX3 ChIP Dataset	Table S3: GREAT Output for TBX3 ChIP Dataset	Table S3: GREAT Output for TBX3 ChIP Dataset	Table S3: GREAT Output for TBX3 ChIP Dataset	Table S3: GREAT Output for TBX3 ChIP Dataset	Table S3: GREAT Output for TBX3 ChIP Dataset	Table S3: GREAT Output for TBX3 ChIP Dataset	Table S3: GREAT Output for TBX3 ChIP Dataset	Table S3: GREAT Output for TBX3 ChIP Dataset	Table S3: GREAT Output for TBX3 ChIP Dataset	Table S3: GREAT Output for TBX3 ChIP Dataset	Table S3: GREAT Output for TBX3 ChIP Dataset	Table S3: GREAT Output for TBX3 ChIP Dataset	Table S3: GREAT Output for TBX3 ChIP Dataset	Table S3: GREAT Output for TBX3 ChIP Dataset	Table S3: GREAT Output for TBX3 ChIP Dataset	Table S3: GREAT Output for TBX3 ChIP Dataset	Table S3: GREAT Output for TBX3 ChIP Dataset	Table S3: GREAT Output for TBX3 ChIP Dataset	Table S3: GREAT Output for TBX3 ChIP Dataset	Table S3: GREAT Output for TBX3 ChIP Dataset	Table S3: GREAT Output for TBX3 ChIP Dataset	Table S3: GREAT Output for TBX3 ChIP Dataset	Table S3: GREAT Output for TBX3 ChIP Dataset	Table S3: GREAT Output for TBX3 ChIP Dataset	Table S3: GREAT Output for TBX3 ChIP Dataset	Table S3: GREAT Output for TBX3 ChIP Dataset	Table S3: GREAT Output for TBX3 ChIP Dataset	Table S3: GREAT Output for TBX3 ChIP Dataset	Table S3: GREAT Output for TBX3 ChIP Dataset	Table S3: GREAT Output for TBX3 ChIP Dataset	Table S3: GREAT Output for TBX3 ChIP Dataset	Table S3: GREAT Output for TBX3 ChIP Dataset	Table S3: GREAT Output for TBX3 ChIP Dataset	Table S3: GREAT Output for TBX3 ChIP Dataset	Table S3: GREAT Output for TBX3 ChIP Dataset	Table S3: GREAT Output for TBX3 ChIP Dataset	Table S3: GREAT Output for TBX3 ChIP Dataset	Table S3: GREAT Output for TBX3 ChIP Dataset	Table S3: GREAT Output for TBX3 ChIP Dataset	Table S3: GREAT Output for TBX3 ChIP Dataset	Table S3: GREAT Output for TBX3 ChIP Dataset	Table S3: GREAT Output for TBX3 ChIP Dataset	Table S3: GREAT Output for TBX3 ChIP Dataset	Table S3: GREAT Output for TBX3 ChIP Dataset	Table S3: GREAT Output for TBX3 ChIP Dataset	Table S3: GREAT Output for TBX3 ChIP Dataset	Table S3: GREAT Output for TBX3 ChIP Dataset	Table S3: GREAT Output for TBX3 ChIP Dataset	Table S3: GREAT Output for TBX3 ChIP Dataset	Table S3: GREAT Output for TBX3 ChIP Dataset	Table S3: GREAT Output for TBX3 ChIP Dataset	Table S3: GREAT Output for TBX3 ChIP Dataset	Table S3: GREAT Output for TBX3 ChIP Dataset	Table S3: GREAT Output for TBX3 ChIP Dataset	Table S3: GREAT Output for TBX3 ChIP Dataset	Table S3: GREAT Output for TBX3 ChIP Dataset	Table S3: GREAT Output for TBX3 ChIP Dataset	Table S3: GREAT Output for TBX3 ChIP Dataset	Table S3: GREAT Output for TBX3 ChIP Dataset	Table S3: GREAT Output for TBX3 ChIP Dataset	Table S3: GREAT Output for TBX3 ChIP Dataset	Table S3: GREAT Output for TBX3 ChIP Dataset	Table S3: GREAT Output for TBX3 ChIP Dataset	Table S3: GREAT Output for TBX3 ChIP Dataset	Table S3: GREAT Output for TBX3 ChIP Dataset	Table S3: GREAT Output for TBX3 ChIP Dataset	Table S3: GREAT Output for TBX3 ChIP Dataset	Table S3: GREAT Output for TBX3 ChIP Dataset	Table S3: GREAT Output for TBX3 ChIP Dataset	Table S3: GREAT Output for TBX3 ChIP Dataset	Table S3: GREAT Output for TBX3 ChIP Dataset	Table S3: GREAT Output for TBX3 ChIP Dataset	Table S3: GREAT Output for TBX3 ChIP Dataset	Table S3: GREAT Output for TBX3 ChIP Dataset	Table S3: GREAT Output for TBX3 ChIP Dataset	Table S3: GREAT Output for TBX3 ChIP Dataset	Table S3: GREAT Output for TBX3 ChIP Dataset	Table S3: GREAT Output for TBX3 ChIP Dataset	Table S3: GREAT Output for TBX3 ChIP Dataset	Table S3: GREAT Output for TBX3 ChIP Dataset	Table S3: GREAT Output for TBX3 ChIP Dataset	Table S3: GREAT Output for TBX3 ChIP Dataset	Table S3: GREAT Output for TBX3 ChIP Dataset	Table S3: GREAT Output for TBX3 ChIP Dataset	Table S3: GREAT Output for TBX3 ChIP Dataset	Table S3: GREAT Output for TBX3 ChIP Dataset	Table S3: GREAT Output for TBX3 ChIP Dataset	Table S3: GREAT Output for TBX3 ChIP Dataset	Table S3: GREAT Output for TBX3 ChIP Dataset	Table S3: GREAT Output for TBX3 ChIP Dataset	Table S3: GREAT Output for TBX3 ChIP Dataset	Table S3: GREAT Output for TBX3 ChIP Dataset	Table S3: GREAT Output for TBX3 ChIP Dataset	Table S3: GREAT Output for TBX3 ChIP Dataset	Table S3: GREAT Output for TBX3 ChIP Dataset	Table S3: GREAT Output for TBX3 ChIP Dataset	Table S3: GREAT Output for TBX3 ChIP Dataset	Table S3: GREAT Output for TBX3 ChIP Dataset	Table S3: GREAT Output for TBX3 ChIP Dataset	Table S3: GREAT Output for TBX3 ChIP Dataset	Table S3: GREAT Output for TBX3 ChIP Dataset	Table S3: GREAT Output for TBX3 ChIP Dataset	Table S3: GREAT Output for TBX3 ChIP Dataset	Table S3: GREAT Output for TBX3 ChIP Dataset	Table S3: GREAT Output for TBX3 ChIP Dataset	Table S3: GREAT Output for TBX3 ChIP Dataset	Table S3: GREAT Output for TBX3 ChIP Dataset	Table S3: GREAT Output for TBX3 ChIP Dataset	Table S3: GREAT Output for TBX3 ChIP Dataset	Table S3: GREAT Output for TBX3 ChIP Dataset	Table S3: GREAT Output for TBX3 ChIP Dataset	Table S3: GREAT Output for TBX3 ChIP Dataset	Table S3: GREAT Output for TBX3 ChIP Dataset	Table S3: GREAT Output for TBX3 ChIP Dataset	Table S3: GREAT Output for TBX3 ChIP Dataset	Table S3: GREAT Output for TBX3 ChIP Dataset	Table S3: GREAT Output for TBX3 ChIP Dataset	Table S3: GREAT Output for TBX3 ChIP Dataset	Table S3: GREAT Output for TBX3 ChIP Dataset	Table S3: GREAT Output for TBX3 ChIP Dataset	Table S3: GREAT Output for TBX3 ChIP Dataset	Table S3: GREAT Output for TBX3 ChIP Dataset	Table S3: GREAT Output for TBX3 ChIP Dataset	Table S3: GREAT Output for TBX3 ChIP Dataset	Table S3: GREAT Output for TBX3 ChIP Dataset	Table S3: GREAT Output for TBX3 ChIP Dataset	Table S3: GREAT Output for TBX3 ChIP Dataset	Table S3: GREAT Output for TBX3 ChIP Dataset	Table S3: GREAT Output for TBX3 ChIP Dataset	Table S3: GREAT Output for TBX3 ChIP Dataset	Table S3: GREAT Output for TBX3 ChIP Dataset	Table S3: GREAT Output for TBX3 ChIP Dataset	Table S3: GREAT Output for TBX3 ChIP Dataset	Table S3: GREAT Output for TBX3 ChIP Dataset	Table S3: GREAT Output for TBX3 ChIP Dataset	Table S3: GREAT Output for TBX3 ChIP Dataset	Table S3: GREAT Output for TBX3 ChIP Dataset	Table S3: GREAT Output for TBX3 ChIP Dataset	Table S3: GREAT Output for TBX3 ChIP Dataset	Table S3: GREAT Output for TBX3 ChIP Dataset	Table S3: GREAT Output for TBX3 ChIP Dataset	Table S3: GREAT Output for TBX3 ChIP Dataset	Table S3: GREAT Output for TBX3 ChIP Dataset	Table S3: GREAT Output for TBX3 ChIP Dataset	Table S3: GREAT Output for TBX3 ChIP Dataset	Table S3: GREAT Output for TBX3 ChIP Dataset	Table S3: GREAT Output for TBX3 ChIP Dataset	Table S3: GREAT Output for TBX3 ChIP Dataset	Table S3: GREAT Output for TBX3 ChIP Dataset	Table S3: GREAT Output for TBX3 ChIP Dataset	Table S3: GREAT Output for TBX3 ChIP Dataset	Table S3: GREAT Output for TBX3 ChIP Dataset	Table S3: GREAT Output for TBX3 ChIP Dataset	Table S3: GREAT Output for TBX3 ChIP Dataset	Table S3: GREAT Output for TBX3 ChIP Dataset	Table S3: GREAT Output for TBX3 ChIP Dataset	Table S3: GREAT Output for TBX3 ChIP Dataset	Table S3: GREAT Output for TBX3 ChIP Dataset	Table S3: GREAT Output for TBX3 ChIP Dataset	Table S3: GREAT Output for TBX3 ChIP Dataset	Table S3: GREAT Output for TBX3 ChIP Dataset	Table S3: GREAT Output for TBX3 ChIP Dataset	Table S3: GREAT Output for TBX3 ChIP Dataset	Table S3: GREAT Output for TBX3 ChIP Dataset	Table S3: GREAT Output for TBX3 ChIP Dataset	Table S3: GREAT Output for TBX3 ChIP Dataset	Table S3: GREAT Output for TBX3 ChIP Dataset	Table S3: GREAT Output for TBX3 ChIP Dataset	Table S3: GREAT Output for TBX3 ChIP Dataset	Table S3: GREAT Output for TBX3 ChIP Dataset	Table S3: GREAT Output for TBX3 ChIP Dataset	Table S3: GREAT Output for TBX3 ChIP Dataset	Table S3: GREAT Output for TBX3 ChIP Dataset	Table S3: GREAT Output for TBX3 ChIP Dataset	Table S3: GREAT Output for TBX3 ChIP Dataset	Table S3: GREAT Output for TBX3 ChIP Dataset	Table S3: GREAT Output for TBX3 ChIP Dataset	Table S3: GREAT Output for TBX3 ChIP Dataset	Table S3: GREAT Output for TBX3 ChIP Dataset	Table S3: GREAT Output for TBX3 ChIP Dataset	Table S3: GREAT Output for TBX3 ChIP Dataset	Table S3: GREAT Output for TBX3 ChIP Dataset	Table S3: GREAT Output for TBX3 ChIP Dataset	Table S3: GREAT Output for TBX3 ChIP Dataset	Table S3: GREAT Output for TBX3 ChIP Dataset	Table S3: GREAT Output for TBX3 ChIP Dataset	Table S3: GREAT Output for TBX3 ChIP Dataset	Table S3: GREAT Output for TBX3 ChIP Dataset	Table S3: GREAT Output for TBX3 ChIP Dataset	Table S3: GREAT Output for TBX3 ChIP Dataset	Table S3: GREAT Output for TBX3 ChIP Dataset	Table S3: GREAT Output for TBX3 ChIP Dataset	Table S3: GREAT Output for TBX3 ChIP Dataset	Table S3: GREAT Output for TBX3 ChIP Dataset	Table S3: GREAT Output for TBX3 ChIP Dataset	Table S3: GREAT Output for TBX3 ChIP Dataset	Table S3: GREAT Output for TBX3 ChIP Dataset	Table S3: GREAT Output for TBX3 ChIP Dataset	Table S3: GREAT Output for TBX3 ChIP Dataset	Table S3: GREAT Output for TBX3 ChIP Dataset	Table S3: GREAT Output for TBX3 ChIP Dataset	Table S3: GREAT Output for TBX3 ChIP Dataset	Table S3: GREAT Output for TBX3 ChIP Dataset	Table S3: GREAT Output for TBX3 ChIP Dataset	Table S3: GREAT Output for TBX3 ChIP Dataset	Table S3: GREAT Output for TBX3 ChIP Dataset	Table S3: GREAT Output for TBX3 ChIP Dataset	Table S3: GREAT Output for TBX3 ChIP Dataset	Table S3: GREAT Output for TBX3 ChIP Dataset	Table S3: GREAT Output for TBX3 ChIP Dataset	Table S3: GREAT Output for TBX3 ChIP Dataset	Table S3: GREAT Output for TBX3 ChIP Dataset	Table S3: GREAT Output for TBX3 ChIP Dataset	Table S3: GREAT Output for TBX3 ChIP Dataset	Table S3: GREAT Output for TBX3 ChIP Dataset	Table S3: GREAT Output for TBX3 ChIP Dataset	Table S3: GREAT Output for TBX3 ChIP Dataset	Table S3: GREAT Output for TBX3 ChIP Dataset	Table S3: GREAT Output for TBX3 ChIP Dataset	Table S3: GREAT Output for TBX3 ChIP Dataset	Table S3: GREAT Output for TBX3 ChIP Dataset	Table S3: GREAT Output for TBX3 ChIP Dataset	Table S3: GREAT Output for TBX3 ChIP Dataset	Table S3: GREAT Output for TBX3 ChIP Dataset	Table S3: GREAT Output for TBX3 ChIP Dataset	Table S3: GREAT Output for TBX3 ChIP Dataset	Table S3: GREAT Output for TBX3 ChIP Dataset	Table S3: GREAT Output for TBX3 ChIP Dataset	Table S3: GREAT Output for TBX3 ChIP Dataset	Table S3: GREAT Output for TBX3 ChIP Dataset	Table S3: GREAT Output for TBX3 ChIP Dataset	Table S3: GREAT Output for TBX3 ChIP Dataset	Table S3: GREAT Output for TBX3 ChIP Dataset	Table S3: GREAT Output for TBX3 ChIP Dataset	Table S3: GREAT Output for TBX3 ChIP Dataset	Table S3: GREAT Output for TBX3 ChIP Dataset	Table S3: GREAT Output for TBX3 ChIP Dataset	Table S3: GREAT Output for TBX3 ChIP Dataset	Table S3: GREAT Output for TBX3 ChIP Dataset	Table S3: GREAT Output for TBX3 ChIP Dataset	Table S3: GREAT Output for TBX3 ChIP Dataset	Table S3: GREAT Output for TBX3 ChIP Dataset	Table S3: GREAT Output for TBX3 ChIP Dataset	Table S3: GREAT Output for TBX3 ChIP Dataset	Table S3: GREAT Output for TBX3 ChIP Dataset	Table S3: GREAT Output for TBX3 ChIP Dataset	Table S3: GREAT Output for TBX3 ChIP Dataset	Table S3: GREAT Output for TBX3 ChIP Dataset	Table S3: GREAT Output for TBX3 ChIP Dataset	Table S3: GREAT Output for TBX3 ChIP Dataset	Table S3: GREAT Output for TBX3 ChIP Dataset	Table S3: GREAT Output for TBX3 ChIP Dataset	Table S3: GREAT Output for TBX3 ChIP Dataset	Table S3: GREAT Output for TBX3 ChIP Dataset	Table S3: GREAT Output for TBX3 ChIP Dataset	Table S3: GREAT Output for TBX3 ChIP Dataset	Table S3: GREAT Output for TBX3 ChIP Dataset	Table S3: GREAT Output for TBX3 ChIP Dataset	Table S3: GREAT Output for TBX3 ChIP Dataset	Table S3: GREAT Output for TBX3 ChIP Dataset	Table S3: GREAT Output for TBX3 ChIP Dataset	Table S3: GREAT Output for TBX3 ChIP Dataset	Table S3: GREAT Output for TBX3 ChIP Dataset	Table S3: GREAT Output for TBX3 ChIP Dataset	Table S3: GREAT Output for TBX3 ChIP Dataset	Table S3: GREAT Output for TBX3 ChIP Dataset	Table S3: GREAT Output for TBX3 ChIP Dataset	Table S3: GREAT Output for TBX3 ChIP Dataset	Table S3: GREAT Output for TBX3 ChIP Dataset	Table S3: GREAT Output for TBX3 ChIP Dataset	Table S3: GREAT Output for TBX3 ChIP Dataset	Table S3: GREAT Output for TBX3 ChIP Dataset	Table S3: GREAT Output for TBX3 ChIP Dataset	Table S3: GREAT Output for TBX3 ChIP Dataset	Table S3: GREAT Output for TBX3 ChIP Dataset	Table S3: GREAT Output for TBX3 ChIP Dataset	Table S3: GREAT Output for TBX3 ChIP Dataset	Table S3: GREAT Output for TBX3 ChIP Dataset	Table S3: GREAT Output for TBX3 ChIP Dataset	Table S3: GREAT Output for TBX3 ChIP Dataset	Table S3: GREAT Output for TBX3 ChIP Dataset	Table S3: GREAT Output for TBX3 ChIP Dataset	Table S3: GREAT Output for TBX3 ChIP Dataset	Table S3: GREAT Output for TBX3 ChIP Dataset	Table S3: GREAT Output for TBX3 ChIP Dataset	Table S3: GREAT Output for TBX3 ChIP Dataset	Table S3: GREAT Output for TBX3 ChIP Dataset	Table S3: GREAT Output for TBX3 ChIP Dataset	Table S3: GREAT Output for TBX3 ChIP Dataset	Table S3: GREAT Output for TBX3 ChIP Dataset	Table S3: GREAT Output for TBX3 ChIP Dataset	Table S3: GREAT Output for TBX3 ChIP Dataset	Table S3: GREAT Output for TBX3 ChIP Dataset	Table S3: GREAT Output for TBX3 ChIP Dataset	Table S3: GREAT Output for TBX3 ChIP Dataset	Table S3: GREAT Output for TBX3 ChIP Dataset	Table S3: GREAT Output for TBX3 ChIP Dataset	Table S3: GREAT Output for TBX3 ChIP Dataset	Table S3: GREAT Output for TBX3 ChIP Dataset	Table S3: GREAT Output for TBX3 ChIP Dataset	Table S3: GREAT Output for TBX3 ChIP Dataset	Table S3: GREAT Output for TBX3 ChIP Dataset	Table S3: GREAT Output for TBX3 ChIP Dataset	Table S3: GREAT Output for TBX3 ChIP Dataset	Table S3: GREAT Output for TBX3 ChIP Dataset	Table S3: GREAT Output for TBX3 ChIP Dataset	Table S3: GREAT Output for TBX3 ChIP Dataset	Table S3: GREAT Output for TBX3 ChIP Dataset	Table S3: GREAT Output for TBX3 ChIP Dataset	Table S3: GREAT Output for TBX3 ChIP Dataset	Table S3: GREAT Output for TBX3 ChIP Dataset	Table S3: GREAT Output for TBX3 ChIP Dataset	Table S3: GREAT Output for TBX3 ChIP Dataset	Table S3: GREAT Output for TBX3 ChIP Dataset	Table S3: GREAT Output for TBX3 ChIP Dataset	Table S3: GREAT Output for TBX3 ChIP Dataset	Table S3: GREAT Output for TBX3 ChIP Dataset	Table S3: GREAT Output for TBX3 ChIP Dataset	Table S3: GREAT Output for TBX3 ChIP Dataset	Table S3: GREAT Output for TBX3 ChIP Dataset	Table S3: GREAT Output for TBX3 ChIP Dataset	Table S3: GREAT Output for TBX3 ChIP Dataset	Table S3: GREAT Output for TBX3 ChIP Dataset	Table S3: GREAT Output for TBX3 ChIP Dataset	Table S3: GREAT Output for TBX3 ChIP Dataset	Table S3: GREAT Output for TBX3 ChIP Dataset	Table S3: GREAT Output for TBX3 ChIP Dataset	Table S3: GREAT Output for TBX3 ChIP Dataset	Table S3: GREAT Output for TBX3 ChIP Dataset	Table S3: GREAT Output for TBX3 ChIP Dataset	Table S3: GREAT Output for TBX3 ChIP Dataset	Table S3: GREAT Output for TBX3 ChIP Dataset	Table S3: GREAT Output for TBX3 ChIP Dataset	Table S3: GREAT Output for TBX3 ChIP Dataset	Table S3: GREAT Output for TBX3 ChIP Dataset	Table S3: GREAT Output for TBX3 ChIP Dataset	Table S3: GREAT Output for TBX3 ChIP Dataset	Table S3: GREAT Output for TBX3 ChIP Dataset	Table S3: GREAT Output for TBX3 ChIP Dataset	Table S3: GREAT Output for TBX3 ChIP Dataset	Table S3: GREAT Output for TBX3 ChIP Dataset	Table S3: GREAT Output for TBX3 ChIP Dataset	Table S3: GREAT Output for TBX3 ChIP Dataset	Table S3: GREAT Output for TBX3 ChIP Dataset	Table S3: GREAT Output for TBX3 ChIP Dataset	Table S3: GREAT Output for TBX3 ChIP Dataset	Table S3: GREAT Output for TBX3 ChIP Dataset	Table S3: GREAT Output for TBX3 ChIP Dataset	Table S3: GREAT Output for TBX3 ChIP Dataset	Table S3: GREAT Output for TBX3 ChIP Dataset	Table S3: GREAT Output for TBX3 ChIP Dataset	Table S3: GREAT Output for TBX3 ChIP Dataset	Table S3: GREAT Output for TBX3 ChIP Dataset	Table S3: GREAT Output for TBX3 ChIP Dataset	Table S3: GREAT Output for TBX3 ChIP Dataset	Table S3: GREAT Output for TBX3 ChIP Dataset	Table S3: GREAT Output for TBX3 ChIP Dataset	Table S3: GREAT Output for TBX3 ChIP Dataset	Table S3: GREAT Output for TBX3 ChIP Dataset	Table S3: GREAT Output for TBX3 ChIP Dataset	Table S3: GREAT Output for TBX3 ChIP Dataset	Table S3: GREAT Output for TBX3 ChIP Dataset	Table S3: GREAT Output for TBX3 ChIP Dataset	Table S3: GREAT Output for TBX3 ChIP Dataset	Table S3: GREAT Output for TBX3 ChIP Dataset	Table S3: GREAT Output for TBX3 ChIP Dataset	Table S3: GREAT Output for TBX3 ChIP Dataset	Table S3: GREAT Output for TBX3 ChIP Dataset	Table S3: GREAT Output for TBX3 ChIP Dataset	Table S3: GREAT Output for TBX3 ChIP Dataset	Table S3: GREAT Output for TBX3 ChIP Dataset	Table S3: GREAT Output for TBX3 ChIP Dataset	Table S3: GREAT Output for TBX3 ChIP Dataset	Table S3: GREAT Output for TBX3 ChIP Dataset	Table S3: GREAT Output for TBX3 ChIP Dataset	Table S3: GREAT Output for TBX3 ChIP Dataset	Table S3: GREAT Output for TBX3 ChIP Dataset	Table S3: GREAT Output for TBX3 ChIP Dataset	Table S3: GREAT Output for TBX3 ChIP Dataset	Table S3: GREAT Output for TBX3 ChIP Dataset	Table S3: GREAT Output for TBX3 ChIP Dataset	Table S3: GREAT Output for TBX3 ChIP Dataset	Table S3: GREAT Output for TBX3 ChIP Dataset	Table S3: GREAT Output for TBX3 ChIP Dataset	Table S3: GREAT Output for TBX3 ChIP Dataset	Table S3: GREAT Output for TBX3 ChIP Dataset	Table S3: GREAT Output for TBX3 ChIP Dataset	Table S3: GREAT Output for TBX3 ChIP Dataset	Table S3: GREAT Output for TBX3 ChIP Dataset	Table S3: GREAT Output for TBX3 ChIP Dataset	Table S3: GREAT Output for TBX3 ChIP Dataset	Table S3: GREAT Output for TBX3 ChIP Dataset	Table S3: GREAT Output for TBX3 ChIP Dataset	Table S3: GREAT Output for TBX3 ChIP Dataset	Table S3: GREAT Output for TBX3 ChIP Dataset	Table S3: GREAT Output for TBX3 ChIP Dataset	Table S3: GREAT Output for TBX3 ChIP Dataset	Table S3: GREAT Output for TBX3 ChIP Dataset	Table S3: GREAT Output for TBX3 ChIP Dataset	Table S3: GREAT Output for TBX3 ChIP Dataset	Table S3: GREAT Output for TBX3 ChIP Dataset	Table S3: GREAT Output for TBX3 ChIP Dataset	Table S3: GREAT Output for TBX3 ChIP Dataset	Table S3: GREAT Output for TBX3 ChIP Dataset	Table S3: GREAT Output for TBX3 ChIP Dataset	Table S3: GREAT Output for TBX3 ChIP Dataset	Table S3: GREAT Output for TBX3 ChIP Dataset	Table S3: GREAT Output for TBX3 ChIP Dataset	Table S3: GREAT Output for TBX3 ChIP Dataset	Table S3: GREAT Output for TBX3 ChIP Dataset	Table S3: GREAT Output for TBX3 ChIP Dataset	Table S3: GREAT Output for TBX3 ChIP Dataset	Table S3: GREAT Output for TBX3 ChIP Dataset	Table S3: GREAT Output for TBX3 ChIP Dataset	Table S3: GREAT Output for TBX3 ChIP Dataset	Table S3: GREAT Output for TBX3 ChIP Dataset	Table S3: GREAT Output for TBX3 ChIP Dataset	Table S3: GREAT Output for TBX3 ChIP Dataset	Table S3: GREAT Output for TBX3 ChIP Dataset	Table S3: GREAT Output for TBX3 ChIP Dataset	Table S3: GREAT Output for TBX3 ChIP Dataset	Table S3: GREAT Output for TBX3 ChIP Dataset	Table S3: GREAT Output for TBX3 ChIP Dataset	Table S3: GREAT Output for TBX3 ChIP Dataset	Table S3: GREAT Output for TBX3 ChIP Dataset	Table S3: GREAT Output for TBX3 ChIP Dataset	Table S3: GREAT Output for TBX3 ChIP Dataset	Table S3: GREAT Output for TBX3 ChIP Dataset	Table S3: GREAT Output for TBX3 ChIP Dataset	Table S3: GREAT Output for TBX3 ChIP Dataset	Table S3: GREAT Output for TBX3 ChIP Dataset	Table S3: GREAT Output for TBX3 ChIP Dataset	Table S3: GREAT Output for TBX3 ChIP Dataset	Table S3: GREAT Output for TBX3 ChIP Dataset	Table S3: GREAT Output for TBX3 ChIP Dataset	Table S3: GREAT Output for TBX3 ChIP Dataset	Table S3: GREAT Output for TBX3 ChIP Dataset	Table S3: GREAT Output for TBX3 ChIP Dataset	Table S3: GREAT Output for TBX3 ChIP Dataset	Table S3: GREAT Output for TBX3 ChIP Dataset	Table S3: GREAT Output for TBX3 ChIP Dataset	Table S3: GREAT Output for TBX3 ChIP Dataset	Table S3: GREAT Output for TBX3 ChIP Dataset	Table S3: GREAT Output for TBX3 ChIP Dataset	Table S3: GREAT Output for TBX3 ChIP Dataset	Table S3: GREAT Output for TBX3 ChIP Dataset	Table S3: GREAT Output for TBX3 ChIP Dataset	Table S3: GREAT Output for TBX3 ChIP Dataset	Table S3: GREAT Output for TBX3 ChIP Dataset	Table S3: GREAT Output for TBX3 ChIP Dataset	Table S3: GREAT Output for TBX3 ChIP Dataset	Table S3: GREAT Output for TBX3 ChIP Dataset	Table S3: GREAT Output for TBX3 ChIP Dataset	Table S3: GREAT Output for TBX3 ChIP Dataset	Table S3: GREAT Output for TBX3 ChIP Dataset	Table S3: GREAT Output for TBX3 ChIP Dataset	Table S3: GREAT Output for TBX3 ChIP Dataset	Table S3: GREAT Output for TBX3 ChIP Dataset	Table S3: GREAT Output for TBX3 ChIP Dataset	Table S3: GREAT Output for TBX3 ChIP Dataset	Table S3: GREAT Output for TBX3 ChIP Dataset	Table S3: GREAT Output for TBX3 ChIP Dataset	Table S3: GREAT Output for TBX3 ChIP Dataset	Table S3: GREAT Output for TBX3 ChIP Dataset	Table S3: GREAT Output for TBX3 ChIP Dataset	Table S3: GREAT Output for TBX3 ChIP Dataset	Table S3: GREAT Output for TBX3 ChIP Dataset	Table S3: GREAT Output for TBX3 ChIP Dataset	Table S3: GREAT Output for TBX3 ChIP Dataset	Table S3: GREAT Output for TBX3 ChIP Dataset	Table S3: GREAT Output for TBX3 ChIP Dataset	Table S3: GREAT Output for TBX3 ChIP Dataset	Table S3: GREAT Output for TBX3 ChIP Dataset	Table S3: GREAT Output for TBX3 ChIP Dataset	Table S3: GREAT Output for TBX3 ChIP Dataset	Table S3: GREAT Output for TBX3 ChIP Dataset	Table S3: GREAT Output for TBX3 ChIP Dataset	Table S3: GREAT Output for TBX3 ChIP Dataset	Table S3: GREAT Output for TBX3 ChIP Dataset	Table S3: GREAT Output for TBX3 ChIP Dataset	Table S3: GREAT Output for TBX3 ChIP Dataset	Table S3: GREAT Output for TBX3 ChIP Dataset	Table S3: GREAT Output for TBX3 ChIP Dataset	Table S3: GREAT Output for TBX3 ChIP Dataset	Table S3: GREAT Output for TBX3 ChIP Dataset	Table S3: GREAT Output for TBX3 ChIP Dataset	Table S3: GREAT Output for TBX3 ChIP Dataset	Table S3: GREAT Output for TBX3 ChIP Dataset	Table S3: GREAT Output for TBX3 ChIP Dataset	Table S3: GREAT Output for TBX3 ChIP Dataset	Table S3: GREAT Output for TBX3 ChIP Dataset	Table S3: GREAT Output for TBX3 ChIP Dataset	Table S3: GREAT Output for TBX3 ChIP Dataset	Table S3: GREAT Output for TBX3 ChIP Dataset	Table S3: GREAT Output for TBX3 ChIP Dataset	Table S3: GREAT Output for TBX3 ChIP Dataset	Table S3: GREAT Output for TBX3 ChIP Dataset	Table S3: GREAT Output for TBX3 ChIP Dataset	Table S3: GREAT Output for TBX3 ChIP Dataset	Table S3: GREAT Output for TBX3 ChIP Dataset	Table S3: GREAT Output for TBX3 ChIP Dataset	Table S3: GREAT Output for TBX3 ChIP Dataset	Table S3: GREAT Output for TBX3 ChIP Dataset	Table S3: GREAT Output for TBX3 ChIP Dataset	Table S3: GREAT Output for TBX3 ChIP Dataset	Table S3: GREAT Output for TBX3 ChIP Dataset	Table S3: GREAT Output for TBX3 ChIP Dataset	Table S3: GREAT Output for TBX3 ChIP Dataset	Table S3: GREAT Output for TBX3 ChIP Dataset	Table S3: GREAT Output for TBX3 ChIP Dataset	Table S3: GREAT Output for TBX3 ChIP Dataset	Table S3: GREAT Output for TBX3 ChIP Dataset	Table S3: GREAT Output for TBX3 ChIP Dataset	Table S3: GREAT Output for TBX3 ChIP Dataset	Table S3: GREAT Output for TBX3 ChIP Dataset	Table S3: GREAT Output for TBX3 ChIP Dataset	Table S3: GREAT Output for TBX3 ChIP Dataset	Table S3: GREAT Output for TBX3 ChIP Dataset	Table S3: GREAT Output for TBX3 ChIP Dataset	Table S3: GREAT Output for TBX3 ChIP Dataset	Table S3: GREAT Output for TBX3 ChIP Dataset	Table S3: GREAT Output for TBX3 ChIP Dataset	Table S3: GREAT Output for TBX3 ChIP Dataset	Table S3: GREAT Output for TBX3 ChIP Dataset	Table S3: GREAT Output for TBX3 ChIP Dataset	Table S3: GREAT Output for TBX3 ChIP Dataset	Table S3: GREAT Output for TBX3 ChIP Dataset	Table S3: GREAT Output for TBX3 ChIP Dataset	Table S3: GREAT Output for TBX3 ChIP Dataset	Table S3: GREAT Output for TBX3 ChIP Dataset	Table S3: GREAT Output for TBX3 ChIP Dataset	Table S3: GREAT Output for TBX3 ChIP Dataset	Table S3: GREAT Output for TBX3 ChIP Dataset	Table S3: GREAT Output for TBX3 ChIP Dataset	Table S3: GREAT Output for TBX3 ChIP Dataset	Table S3: GREAT Output for TBX3 ChIP Dataset	Table S3: GREAT Output for TBX3 ChIP Dataset	Table S3: GREAT Output for TBX3 ChIP Dataset	Table S3: GREAT Output for TBX3 ChIP Dataset	Table S3: GREAT Output for TBX3 ChIP Dataset	Table S3: GREAT Output for TBX3 ChIP Dataset	Table S3: GREAT Output for TBX3 ChIP Dataset	Table S3: GREAT Output for TBX3 ChIP Dataset	Table S3: GREAT Output for TBX3 ChIP Dataset	Table S3: GREAT Output for TBX3 ChIP Dataset	Table S3: GREAT Output for TBX3 ChIP Dataset	Table S3: GREAT Output for TBX3 ChIP Dataset	Table S3: GREAT Output for TBX3 ChIP Dataset	Table S3: GREAT Output for TBX3 ChIP Dataset	Table S3: GREAT Output for TBX3 ChIP Dataset	Table S3: GREAT Output for TBX3 ChIP Dataset	Table S3: GREAT Output for TBX3 ChIP Dataset	Table S3: GREAT Output for TBX3 ChIP Dataset	Table S3: GREAT Output for TBX3 ChIP Dataset	Table S3: GREAT Output for TBX3 ChIP Dataset	Table S3: GREAT Output for TBX3 ChIP Dataset	Table S3: GREAT Output for TBX3 ChIP Dataset	Table S3: GREAT Output for TBX3 ChIP Dataset	Table S3: GREAT Output for TBX3 ChIP Dataset	Table S3: GREAT Output for TBX3 ChIP Dataset	Table S3: GREAT Output for TBX3 ChIP Dataset	Table S3: GREAT Output for TBX3 ChIP Dataset	Table S3: GREAT Output for TBX3 ChIP Dataset	Table S3: GREAT Output for TBX3 ChIP Dataset	Table S3: GREAT Output for TBX3 ChIP Dataset	Table S3: GREAT Output for TBX3 ChIP Dataset	Table S3: GREAT Output for TBX3 ChIP Dataset	Table S3: GREAT Output for TBX3 ChIP Dataset	Table S3: GREAT Output for TBX3 ChIP Dataset	Table S3: GREAT Output for TBX3 ChIP Dataset	Table S3: GREAT Output for TBX3 ChIP Dataset	Table S3: GREAT Output for TBX3 ChIP Dataset	Table S3: GREAT Output for TBX3 ChIP Dataset	Table S3: GREAT Output for TBX3 ChIP Dataset	Table S3: GREAT Output for TBX3 ChIP Dataset	Table S3: GREAT Output for TBX3 ChIP Dataset	Table S3: GREAT Output for TBX3 ChIP Dataset	Table S3: GREAT Output for TBX3 ChIP Dataset	Table S3: GREAT Output for TBX3 ChIP Dataset	Table S3: GREAT Output for TBX3 ChIP Dataset	Table S3: GREAT Output for TBX3 ChIP Dataset	Table S3: GREAT Output for TBX3 ChIP Dataset	Table S3: GREAT Output for TBX3 ChIP Dataset	Table S3: GREAT Output for TBX3 ChIP Dataset	Table S3: GREAT Output for TBX3 ChIP Dataset	Table S3: GREAT Output for TBX3 ChIP Dataset	Table S3: GREAT Output for TBX3 ChIP Dataset	Table S3: GREAT Output for TBX3 ChIP Dataset	Table S3: GREAT Output for TBX3 ChIP Dataset	Table S3: GREAT Output for TBX3 ChIP Dataset	Table S3: GREAT Output for TBX3 ChIP Dataset	Table S3: GREAT Output for TBX3 ChIP Dataset	Table S3: GREAT Output for TBX3 ChIP Dataset	Table S3: GREAT Output for TBX3 ChIP Dataset	Table S3: GREAT Output for TBX3 ChIP Dataset	Table S3: GREAT Output for TBX3 ChIP Dataset	Table S3: GREAT Output for TBX3 ChIP Dataset	Table S3: GREAT Output for TBX3 ChIP Dataset	Table S3: GREAT Output for TBX3 ChIP Dataset	Table S3: GREAT Output for TBX3 ChIP Dataset	Table S3: GREAT Output for TBX3 ChIP Dataset	Table S3: GREAT Output for TBX3 ChIP Dataset	Table S3: GREAT Output for TBX3 ChIP Dataset	Table S3: GREAT Output for TBX3 ChIP Dataset	Table S3: GREAT Output for TBX3 ChIP Dataset	Table S3: GREAT Output for TBX3 ChIP Dataset	Table S3: GREAT Output for TBX3 ChIP Dataset	Table S3: GREAT Output for TBX3 ChIP Dataset	Table S3: GREAT Output for TBX3 ChIP Dataset	Table S3: GREAT Output for TBX3 ChIP Dataset	Table S3: GREAT Output for TBX3 ChIP Dataset	Table S3: GREAT Output for TBX3 ChIP Dataset	Table S3: GREAT Output for TBX3 ChIP Dataset	Table S3: GREAT Output for TBX3 ChIP Dataset	Table S3: GREAT Output for TBX3 ChIP Dataset	Table S3: GREAT Output for TBX3 ChIP Dataset	Table S3: GREAT Output for TBX3 ChIP Dataset	Table S3: GREAT Output for TBX3 ChIP Dataset	Table S3: GREAT Output for TBX3 ChIP Dataset	Table S3: GREAT Output for TBX3 ChIP Dataset	Table S3: GREAT Output for TBX3 ChIP Dataset	Table S3: GREAT Output for TBX3 ChIP Dataset	Table S3: GREAT Output for TBX3 ChIP Dataset	Table S3: GREAT Output for TBX3 ChIP Dataset	Table S3: GREAT Output for TBX3 ChIP Dataset	Table S3: GREAT Output for TBX3 ChIP Dataset	Table S3: GREAT Output for TBX3 ChIP Dataset	Table S3: GREAT Output for TBX3 ChIP Dataset	Table S3: GREAT Output for TBX3 ChIP Dataset	Table S3: GREAT Output for TBX3 ChIP Dataset	Table S3: GREAT Output for TBX3 ChIP Dataset	Table S3: GREAT Output for TBX3 ChIP Dataset	Table S3: GREAT Output for TBX3 ChIP Dataset	Table S3: GREAT Output for TBX3 ChIP Dataset	Table S3: GREAT Output for TBX3 ChIP Dataset	Table S3: GREAT Output for TBX3 ChIP Dataset	Table S3: GREAT Output for TBX3 ChIP Dataset	Table S3: GREAT Output for TBX3 ChIP Dataset	Table S3: GREAT Output for TBX3 ChIP Dataset	Table S3: GREAT Output for TBX3 ChIP Dataset	Table S3: GREAT Output for TBX3 ChIP Dataset	Table S3: GREAT Output for TBX3 ChIP Dataset	Table S3: GREAT Output for TBX3 ChIP Dataset	Table S3: GREAT Output for TBX3 ChIP Dataset	Table S3: GREAT Output for TBX3 ChIP Dataset	Table S3: GREAT Output for TBX3 ChIP Dataset	Table S3: GREAT Output for TBX3 ChIP Dataset	Table S3: GREAT Output for TBX3 ChIP Dataset	Table S3: GREAT Output for TBX3 ChIP Dataset	Table S3: GREAT Output for TBX3 ChIP Dataset	Table S3: GREAT Output for TBX3 ChIP Dataset	Table S3: GREAT Output for TBX3 ChIP Dataset	Table S3: GREAT Output for TBX3 ChIP Dataset	Table S3: GREAT Output for TBX3 ChIP Dataset	Table S3: GREAT Output for TBX3 ChIP Dataset	Table S3: GREAT Output for TBX3 ChIP Dataset	Table S3: GREAT Output for TBX3 ChIP Dataset	Table S3: GREAT Output for TBX3 ChIP Dataset	Table S3: GREAT Output for TBX3 ChIP Dataset	Table S3: GREAT Output for TBX3 ChIP Dataset	Table S3: GREAT Output for TBX3 ChIP Dataset	Table S3: GREAT Output for TBX3 ChIP Dataset	Table S3: GREAT Output for TBX3 ChIP Dataset	Table S3: GREAT Output for TBX3 ChIP Dataset	Table S3: GREAT Output for TBX3 ChIP Dataset	Table S3: GREAT Output for TBX3 ChIP Dataset	Table S3: GREAT Output for TBX3 ChIP Dataset	Table S3: GREAT Output for TBX3 ChIP Dataset	Table S3: GREAT Output for TBX3 ChIP Dataset	Table S3: GREAT Output for TBX3 ChIP Dataset	Table S3: GREAT Output for TBX3 ChIP Dataset	Table S3: GREAT Output for TBX3 ChIP Dataset	Table S3: GREAT Output for TBX3 ChIP Dataset	Table S3: GREAT Output for TBX3 ChIP Dataset	Table S3: GREAT Output for TBX3 ChIP Dataset	Table S3: GREAT Output for TBX3 ChIP Dataset	Table S3: GREAT Output for TBX3 ChIP Dataset	Table S3: GREAT Output for TBX3 ChIP Dataset	Table S3: GREAT Output for TBX3 ChIP Dataset	Table S3: GREAT Output for TBX3 ChIP Dataset	Table S3: GREAT Output for TBX3 ChIP Dataset	Table S3: GREAT Output for TBX3 ChIP Dataset	Table S3: GREAT Output for TBX3 ChIP Dataset	Table S3: GREAT Output for TBX3 ChIP Dataset	Table S3: GREAT Output for TBX3 ChIP Dataset	Table S3: GREAT Output for TBX3 ChIP Dataset	Table S3: GREAT Output for TBX3 ChIP Dataset	Table S3: GREAT Output for TBX3 ChIP Dataset	Table S3: GREAT Output for TBX3 ChIP Dataset	Table S3: GREAT Output for TBX3 ChIP Dataset	Table S3: GREAT Output for TBX3 ChIP Dataset	Table S3: GREAT Output for TBX3 ChIP Dataset	Table S3: GREAT Output for TBX3 ChIP Dataset	Table S3: GREAT Output for TBX3 ChIP Dataset	Table S3: GREAT Output for TBX3 ChIP Dataset	Table S3: GREAT Output for TBX3 ChIP Dataset	Table S3: GREAT Output for TBX3 ChIP Dataset	Table S3: GREAT Output for TBX3 ChIP Dataset	Table S3: GREAT Output for TBX3 ChIP Dataset	Table S3: GREAT Output for TBX3 ChIP Dataset	Table S3: GREAT Output for TBX3 ChIP Dataset	Table S3: GREAT Output for TBX3 ChIP Dataset	Table S3: GREAT Output for TBX3 ChIP Dataset	Table S3: GREAT Output for TBX3 ChIP Dataset	Table S3: GREAT Output for TBX3 ChIP Dataset	Table S3: GREAT Output for TBX3 ChIP Dataset	Table S3: GREAT Output for TBX3 ChIP Dataset	Table S3: GREAT Output for TBX3 ChIP Dataset	Table S3: GREAT Output for TBX3 ChIP Dataset	Table S3: GREAT Output for TBX3 ChIP Dataset	Table S3: GREAT Output for TBX3 ChIP Dataset	Table S3: GREAT Output for TBX3 ChIP Dataset	Table S3: GREAT Output for TBX3 ChIP Dataset	Table S3: GREAT Output for TBX3 ChIP Dataset	Table S3: GREAT Output for TBX3 ChIP Dataset	Table S3: GREAT Output for TBX3 ChIP Dataset	Table S3: GREAT Output for TBX3 ChIP Dataset	Table S3: GREAT Output for TBX3 ChIP Dataset	Table S3: GREAT Output for TBX3 ChIP Dataset	Table S3: GREAT Output for TBX3 ChIP Dataset	Table S3: GREAT Output for TBX3 ChIP Dataset	Table S3: GREAT Output for TBX3 ChIP Dataset	Table S3: GREAT Output for TBX3 ChIP Dataset	Table S3: GREAT Output for TBX3 ChIP Dataset	Table S3: GREAT Output for TBX3 ChIP Dataset	Table S3: GREAT Output for TBX3 ChIP Dataset	Table S3: GREAT Output for TBX3 ChIP Dataset	Table S3: GREAT Output for TBX3 ChIP Dataset	Table S3: GREAT Output for TBX3 ChIP Dataset	Table S3: GREAT Output for TBX3 ChIP Dataset	Table S3: GREAT Output for TBX3 ChIP Dataset	Table S3: GREAT Output for TBX3 ChIP Dataset	Table S3: GREAT Output for TBX3 ChIP Dataset	Table S3: GREAT Output for TBX3 ChIP Dataset	Table S3: GREAT Output for TBX3 ChIP Dataset	Table S3: GREAT Output for TBX3 ChIP Dataset	Table S3: GREAT Output for TBX3 ChIP Dataset	Table S3: GREAT Output for TBX3 ChIP Dataset	Table S3: GREAT Output for TBX3 ChIP Dataset	Table S3: GREAT Output for TBX3 ChIP Dataset	Table S3: GREAT Output for TBX3 ChIP Dataset	Table S3: GREAT Output for TBX3 ChIP Dataset	Table S3: GREAT Output for TBX3 ChIP Dataset	Table S3: GREAT Output for TBX3 ChIP Dataset	Table S3: GREAT Output for TBX3 ChIP Dataset	Table S3: GREAT Output for TBX3 ChIP Dataset	Table S3: GREAT Output for TBX3 ChIP Dataset	Table S3: GREAT Output for TBX3 ChIP Dataset	Table S3: GREAT Output for TBX3 ChIP Dataset	Table S3: GREAT Output for TBX3 ChIP Dataset	Table S3: GREAT Output for TBX3 ChIP Dataset	Table S3: GREAT Output for TBX3 ChIP Dataset	Table S3: GREAT Output for TBX3 ChIP Dataset	Table S3: GREAT Output for TBX3 ChIP Dataset	Table S3: GREAT Output for TBX3 ChIP Dataset	Table S3: GREAT Output for TBX3 ChIP Dataset	Table S3: GREAT Output for TBX3 ChIP Dataset	Table S3: GREAT Output for TBX3 ChIP Dataset	Table S3: GREAT Output for TBX3 ChIP Dataset	Table S3: GREAT Output for TBX3 ChIP Dataset	Table S3: GREAT Output for TBX3 ChIP Dataset	Table S3: GREAT Output for TBX3 ChIP Dataset	Table S3: GREAT Output for TBX3 ChIP Dataset	Table S3: GREAT Output for TBX3 ChIP Dataset	Table S3: GREAT Output for TBX3 ChIP Dataset	Table S3: GREAT Output for TBX3 ChIP Dataset	Table S3: GREAT Output for TBX3 ChIP Dataset	Table S3: GREAT Output for TBX3 ChIP Dataset	Table S3: GREAT Output for TBX3 ChIP Dataset	Table S3: GREAT Output for TBX3 ChIP Dataset	Table S3: GREAT Output for TBX3 ChIP Dataset	Table S3: GREAT Output for TBX3 ChIP Dataset	Table S3: GREAT Output for TBX3 ChIP Dataset	Table S3: GREAT Output for TBX3 ChIP Dataset	Table S3: GREAT Output for TBX3 ChIP Dataset	Table S3: GREAT Output for TBX3 ChIP Dataset	Table S3: GREAT Output for TBX3 ChIP Dataset	Table S3: GREAT Output for TBX3 ChIP Dataset	Table S3: GREAT Output for TBX3 ChIP Dataset	Table S3: GREAT Output for TBX3 ChIP Dataset	Table S3: GREAT Output for TBX3 ChIP Dataset	Table S3: GREAT Output for TBX3 ChIP Dataset	Table S3: GREAT Output for TBX3 ChIP Dataset	Table S3: GREAT Output for TBX3 ChIP Dataset	Table S3: GREAT Output for TBX3 ChIP Dataset	Table S3: GREAT Output for TBX3 ChIP Dataset	Table S3: GREAT Output for TBX3 ChIP Dataset	Table S3: GREAT Output for TBX3 ChIP Dataset	Table S3: GREAT Output for TBX3 ChIP Dataset	Table S3: GREAT Output for TBX3 ChIP Dataset	Table S3: GREAT Output for TBX3 ChIP Dataset	Table S3: GREAT Output for TBX3 ChIP Dataset	Table S3: GREAT Output for TBX3 ChIP Dataset	Table S3: GREAT Output for TBX3 ChIP Dataset	Table S3: GREAT Output for TBX3 ChIP Dataset	Table S3: GREAT Output for TBX3 ChIP Dataset	Table S3: GREAT Output for TBX3 ChIP Dataset	Table S3: GREAT Output for TBX3 ChIP Dataset	Table S3: GREAT Output for TBX3 ChIP Dataset	Table S3: GREAT Output for TBX3 ChIP Dataset	Table S3: GREAT Output for TBX3 ChIP Dataset	Table S3: GREAT Output for TBX3 ChIP Dataset	Table S3: GREAT Output for TBX3 ChIP Dataset	Table S3: GREAT Output for TBX3 ChIP Dataset	Table S3: GREAT Output for TBX3 ChIP Dataset	Table S3: GREAT Output for TBX3 ChIP Dataset	Table S3: GREAT Output for TBX3 ChIP Dataset	Table S3: GREAT Output for TBX3 ChIP Dataset	Table S3: GREAT Output for TBX3 ChIP Dataset	Table S3: GREAT Output for TBX3 ChIP Dataset	Table S3: GREAT Output for TBX3 ChIP Dataset	Table S3: GREAT Output for TBX3 ChIP Dataset	Table S3: GREAT Output for TBX3 ChIP Dataset	Table S3: GREAT Output for TBX3 ChIP Dataset	Table S3: GREAT Output for TBX3 ChIP Dataset	Table S3: GREAT Output for TBX3 ChIP Dataset	Table S3: GREAT Output for TBX3 ChIP Dataset	Table S3: GREAT Output for TBX3 ChIP Dataset	Table S3: GREAT Output for TBX3 ChIP Dataset	Table S3: GREAT Output for TBX3 ChIP Dataset	Table S3: GREAT Output for TBX3 ChIP Dataset	Table S3: GREAT Output for TBX3 ChIP Dataset	Table S3: GREAT Output for TBX3 ChIP Dataset	Table S3: GREAT Output for TBX3 ChIP Dataset	Table S3: GREAT Output for TBX3 ChIP Dataset	Table S3: GREAT Output for TBX3 ChIP Dataset	Table S3: GREAT Output for TBX3 ChIP Dataset	Table S3: GREAT Output for TBX3 ChIP Dataset	Table S3: GREAT Output for TBX3 ChIP Dataset	Table S3: GREAT Output for TBX3 ChIP Dataset	Table S3: GREAT Output for TBX3 ChIP Dataset	Table S3: GREAT Output for TBX3 ChIP Dataset	Table S3: GREAT Output for TBX3 ChIP Dataset	Table S3: GREAT Output for TBX3 ChIP Dataset	Table S3: GREAT Output for TBX3 ChIP Dataset	Table S3: GREAT Output for TBX3 ChIP Dataset	Table S3: GREAT Output for TBX3 ChIP Dataset	Table S3: GREAT Output for TBX3 ChIP Dataset	Table S3: GREAT Output for TBX3 ChIP Dataset	Table S3: GREAT Output for TBX3 ChIP Dataset	Table S3: GREAT Output for TBX3 ChIP Dataset	Table S3: GREAT Output for TBX3 ChIP Dataset	Table S3: GREAT Output for TBX3 ChIP Dataset	Table S3: GREAT Output for TBX3 ChIP Dataset	Table S3: GREAT Output for TBX3 ChIP Dataset	Table S3: GREAT Output for TBX3 ChIP Dataset	Table S3: GREAT Output for TBX3 ChIP Dataset	Table S3: GREAT Output for TBX3 ChIP Dataset	Table S3: GREAT Output for TBX3 ChIP Dataset	Table S3: GREAT Output for TBX3 ChIP Dataset	Table S3: GREAT Output for TBX3 ChIP Dataset	Table S3: GREAT Output for TBX3 ChIP Dataset	Table S3: GREAT Output for TBX3 ChIP Dataset	Table S3: GREAT Output for TBX3 ChIP Dataset	Table S3: GREAT Output for TBX3 ChIP Dataset	Table S3: GREAT Output for TBX3 ChIP Dataset	Table S3: GREAT Output for TBX3 ChIP Dataset	Table S3: GREAT Output for TBX3 ChIP Dataset	Table S3: GREAT Output for TBX3 ChIP Dataset	Table S3: GREAT Output for TBX3 ChIP Dataset	Table S3: GREAT Output for TBX3 ChIP Dataset	Table S3: GREAT Output for TBX3 ChIP Dataset	Table S3: GREAT Output for TBX3 ChIP Dataset	Table S3: GREAT Output for TBX3 ChIP Dataset	Table S3: GREAT Output for TBX3 ChIP Dataset	Table S3: GREAT Output for TBX3 ChIP Dataset	Table S3: GREAT Output for TBX3 ChIP Dataset	Table S3: GREAT Output for TBX3 ChIP Dataset	Table S3: GREAT Output for TBX3 ChIP Dataset	Table S3: GREAT Output for TBX3 ChIP Dataset	Table S3: GREAT Output for TBX3 ChIP Dataset	Table S3: GREAT Output for TBX3 ChIP Dataset	Table S3: GREAT Output for TBX3 ChIP Dataset	Table S3: GREAT Output for TBX3 ChIP Dataset	Table S3: GREAT Output for TBX3 ChIP Dataset	Table S3: GREAT Output for TBX3 ChIP Dataset	Table S3: GREAT Output for TBX3 ChIP Dataset	Table S3: GREAT Output for TBX3 ChIP Dataset	Table S3: GREAT Output for TBX3 ChIP Dataset	Table S3: GREAT Output for TBX3 ChIP Dataset	Table S3: GREAT Output for TBX3 ChIP Dataset	Table S3: GREAT Output for TBX3 ChIP Dataset	Table S3: GREAT Output for TBX3 ChIP Dataset	Table S3: GREAT Output for TBX3 ChIP Dataset	Table S3: GREAT Output for TBX3 ChIP Dataset	Table S3: GREAT Output for TBX3 ChIP Dataset	Table S3: GREAT Output for TBX3 ChIP Dataset	Table S3: GREAT Output for TBX3 ChIP Dataset	Table S3: GREAT Output for TBX3 ChIP Dataset	Table S3: GREAT Output for TBX3 ChIP Dataset	Table S3: GREAT Output for TBX3 ChIP Dataset	Table S3: GREAT Output for TBX3 ChIP Dataset	Table S3: GREAT Output for TBX3 ChIP Dataset	Table S3: GREAT Output for TBX3 ChIP Dataset	Table S3: GREAT Output for TBX3 ChIP Dataset	Table S3: GREAT Output for TBX3 ChIP Dataset	Table S3: GREAT Output for TBX3 ChIP Dataset	Table S3: GREAT Output for TBX3 ChIP Dataset	Table S3: GREAT Output for TBX3 ChIP Dataset	Table S3: GREAT Output for TBX3 ChIP Dataset	Table S3: GREAT Output for TBX3 ChIP Dataset	Table S3: GREAT Output for TBX3 ChIP Dataset	Table S3: GREAT Output for TBX3 ChIP Dataset	Table S3: GREAT Output for TBX3 ChIP Dataset	Table S3: GREAT Output for TBX3 ChIP Dataset	Table S3: GREAT Output for TBX3 ChIP Dataset	Table S3: GREAT Output for TBX3 ChIP Dataset	Table S3: GREAT Output for TBX3 ChIP Dataset	Table S3: GREAT Output for TBX3 ChIP Dataset	Table S3: GREAT Output for TBX3 ChIP Dataset	Table S3: GREAT Output for TBX3 ChIP Dataset	Table S3: GREAT Output for TBX3 ChIP Dataset	Table S3: GREAT Output for TBX3 ChIP Dataset	Table S3: GREAT Output for TBX3 ChIP Dataset	Table S3: GREAT Output for TBX3 ChIP Dataset	Table S3: GREAT Output for TBX3 ChIP Dataset	Table S3: GREAT Output for TBX3 ChIP Dataset	Table S3: GREAT Output for TBX3 ChIP Dataset	Table S3: GREAT Output for TBX3 ChIP Dataset	Table S3: GREAT Output for TBX3 ChIP Dataset	Table S3: GREAT Output for TBX3 ChIP Dataset	Table S3: GREAT Output for TBX3 ChIP Dataset	Table S3: GREAT Output for TBX3 ChIP Dataset	Table S3: GREAT Output for TBX3 ChIP Dataset	Table S3: GREAT Output for TBX3 ChIP Dataset	Table S3: GREAT Output for TBX3 ChIP Dataset	Table S3: GREAT Output for TBX3 ChIP Dataset	Table S3: GREAT Output for TBX3 ChIP Dataset	Table S3: GREAT Output for TBX3 ChIP Dataset	Table S3: GREAT Output for TBX3 ChIP Dataset	Table S3: GREAT Output for TBX3 ChIP Dataset	Table S3: GREAT Output for TBX3 ChIP Dataset	Table S3: GREAT Output for TBX3 ChIP Dataset	Table S3: GREAT Output for TBX3 ChIP Dataset	Table S3: GREAT Output for TBX3 ChIP Dataset	Table S3: GREAT Output for TBX3 ChIP Dataset	Table S3: GREAT Output for TBX3 ChIP Dataset	Table S3: GREAT Output for TBX3 ChIP Dataset	Table S3: GREAT Output for TBX3 ChIP Dataset	Table S3: GREAT Output for TBX3 ChIP Dataset	Table S3: GREAT Output for TBX3 ChIP Dataset	Table S3: GREAT Output for TBX3 ChIP Dataset	Table S3: GREAT Output for TBX3 ChIP Dataset	Table S3: GREAT Output for TBX3 ChIP Dataset	Table S3: GREAT Output for TBX3 ChIP Dataset	Table S3: GREAT Output for TBX3 ChIP Dataset	Table S3: GREAT Output for TBX3 ChIP Dataset	Table S3: GREAT Output for TBX3 ChIP Dataset	Table S3: GREAT Output for TBX3 ChIP Dataset	Table S3: GREAT Output for TBX3 ChIP Dataset	Table S3: GREAT Output for TBX3 ChIP Dataset	Table S3: GREAT Output for TBX3 ChIP Dataset	Table S3: GREAT Output for TBX3 ChIP Dataset	Table S3: GREAT Output for TBX3 ChIP Dataset	Table S3: GREAT Output for TBX3 ChIP Dataset	Table S3: GREAT Output for TBX3 ChIP Dataset	Table S3: GREAT Output for TBX3 ChIP Dataset	Table S3: GREAT Output for TBX3 ChIP Dataset	Table S3: GREAT Output for TBX3 ChIP Dataset	Table S3: GREAT Output for TBX3 ChIP Dataset	Table S3: GREAT Output for TBX3 ChIP Dataset	Table S3: GREAT Output for TBX3 ChIP Dataset	Table S3: GREAT Output for TBX3 ChIP Dataset	Table S3: GREAT Output for TBX3 ChIP Dataset	Table S3: GREAT Output for TBX3 ChIP Dataset	Table S3: GREAT Output for TBX3 ChIP Dataset	Table S3: GREAT Output for TBX3 ChIP Dataset	Table S3: GREAT Output for TBX3 ChIP Dataset	Table S3: GREAT Output for TBX3 ChIP Dataset	Table S3: GREAT Output for TBX3 ChIP Dataset	Table S3: GREAT Output for TBX3 ChIP Dataset	Table S3: GREAT Output for TBX3 ChIP Dataset	Table S3: GREAT Output for TBX3 ChIP Dataset	Table S3: GREAT Output for TBX3 ChIP Dataset	Table S3: GREAT Output for TBX3 ChIP Dataset	Table S3: GREAT Output for TBX3 ChIP Dataset	Table S3: GREAT Output for TBX3 ChIP Dataset	Table S3: GREAT Output for TBX3 ChIP Dataset	Table S3: GREAT Output for TBX3 ChIP Dataset	Table S3: GREAT Output for TBX3 ChIP Dataset	Table S3: GREAT Output for TBX3 ChIP Dataset	Table S3: GREAT Output for TBX3 ChIP Dataset	Table S3: GREAT Output for TBX3 ChIP Dataset	Table S3: GREAT Output for TBX3 ChIP Dataset	Table S3: GREAT Output for TBX3 ChIP Dataset	Table S3: GREAT Output for TBX3 ChIP Dataset	Table S3: GREAT Output for TBX3 ChIP Dataset	Table S3: GREAT Output for TBX3 ChIP Dataset	Table S3: GREAT Output for TBX3 ChIP Dataset	Table S3: GREAT Output for TBX3 ChIP Dataset	Table S3: GREAT Output for TBX3 ChIP Dataset	Table S3: GREAT Output for TBX3 ChIP Dataset	Table S3: GREAT Output for TBX3 ChIP Dataset	Table S3: GREAT Output for TBX3 ChIP Dataset	Table S3: GREAT Output for TBX3 ChIP Dataset	Table S3: GREAT Output for TBX3 ChIP Dataset	Table S3: GREAT Output for TBX3 ChIP Dataset	Table S3: GREAT Output for TBX3 ChIP Dataset	Table S3: GREAT Output for TBX3 ChIP Dataset	Table S3: GREAT Output for TBX3 ChIP Dataset	Table S3: GREAT Output for TBX3 ChIP Dataset	Table S3: GREAT Output for TBX3 ChIP Dataset	Table S3: GREAT Output for TBX3 ChIP Dataset	Table S3: GREAT Output for TBX3 ChIP Dataset	Table S3: GREAT Output for TBX3 ChIP Dataset	Table S3: GREAT Output for TBX3 ChIP Dataset	Table S3: GREAT Output for TBX3 ChIP Dataset	Table S3: GREAT Output for TBX3 ChIP Dataset	Table S3: GREAT Output for TBX3 ChIP Dataset	Table S3: GREAT Output for TBX3 ChIP Dataset	Table S3: GREAT Output for TBX3 ChIP Dataset	Table S3: GREAT Output for TBX3 ChIP Dataset	Table S3: GREAT Output for TBX3 ChIP Dataset	Table S3: GREAT Output for TBX3 ChIP Dataset	Table S3: GREAT Output for TBX3 ChIP Dataset	Table S3: GREAT Output for TBX3 ChIP Dataset	Table S3: GREAT Output for TBX3 ChIP Dataset	Table S3: GREAT Output for TBX3 ChIP Dataset	Table S3: GREAT Output for TBX3 ChIP Dataset	Table S3: GREAT Output for TBX3 ChIP Dataset	Table S3: GREAT Output for TBX3 ChIP Dataset	Table S3: GREAT Output for TBX3 ChIP Dataset	Table S3: GREAT Output for TBX3 ChIP Dataset	Table S3: GREAT Output for TBX3 ChIP Dataset	Table S3: GREAT Output for TBX3 ChIP Dataset	Table S3: GREAT Output for TBX3 ChIP Dataset	Table S3: GREAT Output for TBX3 ChIP Dataset	Table S3: GREAT Output for TBX3 ChIP Dataset	Table S3: GREAT Output for TBX3 ChIP Dataset	Table S3: GREAT Output for TBX3 ChIP Dataset	Table S3: GREAT Output for TBX3 ChIP Dataset	Table S3: GREAT Output for TBX3 ChIP Dataset	Table S3: GREAT Output for TBX3 ChIP Dataset	Table S3: GREAT Output for TBX3 ChIP Dataset	Table S3: GREAT Output for TBX3 ChIP Dataset	Table S3: GREAT Output for TBX3 ChIP Dataset	Table S3: GREAT Output for TBX3 ChIP Dataset	Table S3: GREAT Output for TBX3 ChIP Dataset	Table S3: GREAT Output for TBX3 ChIP Dataset	Table S3: GREAT Output for TBX3 ChIP Dataset	Table S3: GREAT Output for TBX3 ChIP Dataset	Table S3: GREAT Output for TBX3 ChIP Dataset	Table S3: GREAT Output for TBX3 ChIP Dataset	Table S3: GREAT Output for TBX3 ChIP Dataset	Table S3: GREAT Output for TBX3 ChIP Dataset	Table S3: GREAT Output for TBX3 ChIP Dataset	Table S3: GREAT Output for TBX3 ChIP Dataset	Table S3: GREAT Output for TBX3 ChIP Dataset	Table S3: GREAT Output for TBX3 ChIP Dataset	Table S3: GREAT Output for TBX3 ChIP Dataset	Table S3: GREAT Output for TBX3 ChIP Dataset	Table S3: GREAT Output for TBX3 ChIP Dataset	Table S3: GREAT Output for TBX3 ChIP Dataset	Table S3: GREAT Output for TBX3 ChIP Dataset	Table S3: GREAT Output for TBX3 ChIP Dataset	Table S3: GREAT Output for TBX3 ChIP Dataset	Table S3: GREAT Output for TBX3 ChIP Dataset	Table S3: GREAT Output for TBX3 ChIP Dataset	Table S3: GREAT Output for TBX3 ChIP Dataset	Table S3: GREAT Output for TBX3 ChIP Dataset	Table S3: GREAT Output for TBX3 ChIP Dataset	Table S3: GREAT Output for TBX3 ChIP Dataset	Table S3: GREAT Output for TBX3 ChIP Dataset	Table S3: GREAT Output for TBX3 ChIP Dataset	Table S3: GREAT Output for TBX3 ChIP Dataset	Table S3: GREAT Output for TBX3 ChIP Dataset	Table S3: GREAT Output for TBX3 ChIP Dataset	Table S3: GREAT Output for TBX3 ChIP Dataset	Table S3: GREAT Output for TBX3 ChIP Dataset	Table S3: GREAT Output for TBX3 ChIP Dataset	Table S3: GREAT Output for TBX3 ChIP Dataset	Table S3: GREAT Output for TBX3 ChIP Dataset	Table S3: GREAT Output for TBX3 ChIP Dataset	Table S3: GREAT Output for TBX3 ChIP Dataset	Table S3: GREAT Output for TBX3 ChIP Dataset	Table S3: GREAT Output for TBX3 ChIP Dataset	Table S3: GREAT Output for TBX3 ChIP Dataset	Table S3: GREAT Output for TBX3 ChIP Dataset	Table S3: GREAT Output for TBX3 ChIP Dataset	Table S3: GREAT Output for TBX3 ChIP Dataset	Table S3: GREAT Output for TBX3 ChIP Dataset	Table S3: GREAT Output for TBX3 ChIP Dataset	Table S3: GREAT Output for TBX3 ChIP Dataset	Table S3: GREAT Output for TBX3 ChIP Dataset	Table S3: GREAT Output for TBX3 ChIP Dataset	Table S3: GREAT Output for TBX3 ChIP Dataset	Table S3: GREAT Output for TBX3 ChIP Dataset	Table S3: GREAT Output for TBX3 ChIP Dataset	Table S3: GREAT Output for TBX3 ChIP Dataset	Table S3: GREAT Output for TBX3 ChIP Dataset	Table S3: GREAT Output for TBX3 ChIP Dataset	Table S3: GREAT Output for TBX3 ChIP Dataset	Table S3: GREAT Output for TBX3 ChIP Dataset	Table S3: GREAT Output for TBX3 ChIP Dataset	Table S3: GREAT Output for TBX3 ChIP Dataset	Table S3: GREAT Output for TBX3 ChIP Dataset	Table S3: GREAT Output for TBX3 ChIP Dataset	Table S3: GREAT Output for TBX3 ChIP Dataset	Table S3: GREAT Output for TBX3 ChIP Dataset	Table S3: GREAT Output for TBX3 ChIP Dataset	Table S3: GREAT Output for TBX3 ChIP Dataset	Table S3: GREAT Output for TBX3 ChIP Dataset	Table S3: GREAT Output for TBX3 ChIP Dataset	Table S3: GREAT Output for TBX3 ChIP Dataset	Table S3: GREAT Output for TBX3 ChIP Dataset	Table S3: GREAT Output for TBX3 ChIP Dataset	Table S3: GREAT Output for TBX3 ChIP Dataset	Table S3: GREAT Output for TBX3 ChIP Dataset	Table S3: GREAT Output for TBX3 ChIP Dataset	Table S3: GREAT Output for TBX3 ChIP Dataset	Table S3: GREAT Output for TBX3 ChIP Dataset	Table S3: GREAT Output for TBX3 ChIP Dataset	Table S3: GREAT Output for TBX3 ChIP Dataset	Table S3: GREAT Output for TBX3 ChIP Dataset	Table S3: GREAT Output for TBX3 ChIP Dataset	Table S3: GREAT Output for TBX3 ChIP Dataset	Table S3: GREAT Output for TBX3 ChIP Dataset	Table S3: GREAT Output for TBX3 ChIP Dataset	Table S3: GREAT Output for TBX3 ChIP Dataset	Table S3: GREAT Output for TBX3 ChIP Dataset	Table S3: GREAT Output for TBX3 ChIP Dataset	Table S3: GREAT Output for TBX3 ChIP Dataset	Table S3: GREAT Output for TBX3 ChIP Dataset	Table S3: GREAT Output for TBX3 ChIP Dataset	Table S3: GREAT Output for TBX3 ChIP Dataset	Table S3: GREAT Output for TBX3 ChIP Dataset	Table S3: GREAT Output for TBX3 ChIP Dataset	Table S3: GREAT Output for TBX3 ChIP Dataset	Table S3: GREAT Output for TBX3 ChIP Dataset	Table S3: GREAT Output for TBX3 ChIP Dataset	Table S3: GREAT Output for TBX3 ChIP Dataset	Table S3: GREAT Output for TBX3 ChIP Dataset	Table S3: GREAT Output for TBX3 ChIP Dataset	Table S3: GREAT Output for TBX3 ChIP Dataset	Table S3: GREAT Output for TBX3 ChIP Dataset	Table S3: GREAT Output for TBX3 ChIP Dataset	Table S3: GREAT Output for TBX3 ChIP Dataset	Table S3: GREAT Output for TBX3 ChIP Dataset	Table S3: GREAT Output for TBX3 ChIP Dataset	Table S3: GREAT Output for TBX3 ChIP Dataset	Table S3: GREAT Output for TBX3 ChIP Dataset	Table S3: GREAT Output for TBX3 ChIP Dataset	Table S3: GREAT Output for TBX3 ChIP Dataset	Table S3: GREAT Output for TBX3 ChIP Dataset	Table S3: GREAT Output for TBX3 ChIP Dataset	Table S3: GREAT Output for TBX3 ChIP Dataset	Table S3: GREAT Output for TBX3 ChIP Dataset	Table S3: GREAT Output for TBX3 ChIP Dataset	Table S3: GREAT Output for TBX3 ChIP Dataset	Table S3: GREAT Output for TBX3 ChIP Dataset	Table S3: GREAT Output for TBX3 ChIP Dataset	Table S3: GREAT Output for TBX3 ChIP Dataset	Table S3: GREAT Output for TBX3 ChIP Dataset	Table S3: GREAT Output for TBX3 ChIP Dataset	Table S3: GREAT Output for TBX3 ChIP Dataset	Table S3: GREAT Output for TBX3 ChIP Dataset	Table S3: GREAT Output for TBX3 ChIP Dataset	Table S3: GREAT Output for TBX3 ChIP Dataset	Table S3: GREAT Output for TBX3 ChIP Dataset	Table S3: GREAT Output for TBX3 ChIP Dataset	Table S3: GREAT Output for TBX3 ChIP Dataset	Table S3: GREAT Output for TBX3 ChIP Dataset	Table S3: GREAT Output for TBX3 ChIP Dataset	Table S3: GREAT Output for TBX3 ChIP Dataset	Table S3: GREAT Output for TBX3 ChIP Dataset	Table S3: GREAT Output for TBX3 ChIP Dataset	Table S3: GREAT Output for TBX3 ChIP Dataset	Table S3: GREAT Output for TBX3 ChIP Dataset	Table S3: GREAT Output for TBX3 ChIP Dataset	Table S3: GREAT Output for TBX3 ChIP Dataset	Table S3: GREAT Output for TBX3 ChIP Dataset	Table S3: GREAT Output for TBX3 ChIP Dataset	Table S3: GREAT Output for TBX3 ChIP Dataset	Table S3: GREAT Output for TBX3 ChIP Dataset	Table S3: GREAT Output for TBX3 ChIP Dataset	Table S3: GREAT Output for TBX3 ChIP Dataset	Table S3: GREAT Output for TBX3 ChIP Dataset	Table S3: GREAT Output for TBX3 ChIP Dataset	Table S3: GREAT Output for TBX3 ChIP Dataset	Table S3: GREAT Output for TBX3 ChIP Dataset	Table S3: GREAT Output for TBX3 ChIP Dataset	Table S3: GREAT Output for TBX3 ChIP Dataset	Table S3: GREAT Output for TBX3 ChIP Dataset	Table S3: GREAT Output for TBX3 ChIP Dataset	Table S3: GREAT Output for TBX3 ChIP Dataset	Table S3: GREAT Output for TBX3 ChIP Dataset	Table S3: GREAT Output for TBX3 ChIP Dataset	Table S3: GREAT Output for TBX3 ChIP Dataset	Table S3: GREAT Output for TBX3 ChIP Dataset	Table S3: GREAT Output for TBX3 ChIP Dataset	Table S3: GREAT Output for TBX3 ChIP Dataset	Table S3: GREAT Output for TBX3 ChIP Dataset	Table S3: GREAT Output for TBX3 ChIP Dataset	Table S3: GREAT Output for TBX3 ChIP Dataset	Table S3: GREAT Output for TBX3 ChIP Dataset	Table S3: GREAT Output for TBX3 ChIP Dataset	Table S3: GREAT Output for TBX3 ChIP Dataset	Table S3: GREAT Output for TBX3 ChIP Dataset	Table S3: GREAT Output for TBX3 ChIP Dataset	Table S3: GREAT Output for TBX3 ChIP Dataset	Table S3: GREAT Output for TBX3 ChIP Dataset	Table S3: GREAT Output for TBX3 ChIP Dataset	Table S3: GREAT Output for TBX3 ChIP Dataset	Table S3: GREAT Output for TBX3 ChIP Dataset	Table S3: GREAT Output for TBX3 ChIP Dataset	Table S3: GREAT Output for TBX3 ChIP Dataset	Table S3: GREAT Output for TBX3 ChIP Dataset	Table S3: GREAT Output for TBX3 ChIP Dataset	Table S3: GREAT Output for TBX3 ChIP Dataset	Table S3: GREAT Output for TBX3 ChIP Dataset	Table S3: GREAT Output for TBX3 ChIP Dataset	Table S3: GREAT Output for TBX3 ChIP Dataset	Table S3: GREAT Output for TBX3 ChIP Dataset	Table S3: GREAT Output for TBX3 ChIP Dataset	Table S3: GREAT Output for TBX3 ChIP Dataset	Table S3: GREAT Output for TBX3 ChIP Dataset	Table S3: GREAT Output for TBX3 ChIP Dataset	Table S3: GREAT Output for TBX3 ChIP Dataset	Table S3: GREAT Output for TBX3 ChIP Dataset	Table S3: GREAT Output for TBX3 ChIP Dataset	Table S3: GREAT Output for TBX3 ChIP Dataset	Table S3: GREAT Output for TBX3 ChIP Dataset	Table S3: GREAT Output for TBX3 ChIP Dataset	Table S3: GREAT Output for TBX3 ChIP Dataset	Table S3: GREAT Output for TBX3 ChIP Dataset	Table S3: GREAT Output for TBX3 ChIP Dataset	Table S3: GREAT Output for TBX3 ChIP Dataset	Table S3: GREAT Output for TBX3 ChIP Dataset	Table S3: GREAT Output for TBX3 ChIP Dataset	Table S3: GREAT Output for TBX3 ChIP Dataset	Table S3: GREAT Output for TBX3 ChIP Dataset	Table S3: GREAT Output for TBX3 ChIP Dataset	Table S3: GREAT Output for TBX3 ChIP Dataset	Table S3: GREAT Output for TBX3 ChIP Dataset	Table S3: GREAT Output for TBX3 ChIP Dataset	Table S3: GREAT Output for TBX3 ChIP Dataset	Table S3: GREAT Output for TBX3 ChIP Dataset	Table S3: GREAT Output for TBX3 ChIP Dataset	Table S3: GREAT Output for TBX3 ChIP Dataset	Table S3: GREAT Output for TBX3 ChIP Dataset	Table S3: GREAT Output for TBX3 ChIP Dataset	Table S3: GREAT Output for TBX3 ChIP Dataset	Table S3: GREAT Output for TBX3 ChIP Dataset	Table S3: GREAT Output for TBX3 ChIP Dataset	Table S3: GREAT Output for TBX3 ChIP Dataset	Table S3: GREAT Output for TBX3 ChIP Dataset	Table S3: GREAT Output for TBX3 ChIP Dataset	Table S3: GREAT Output for TBX3 ChIP Dataset	Table S3: GREAT Output for TBX3 ChIP Dataset	Table S3: GREAT Output for TBX3 ChIP Dataset	Table S3: GREAT Output for TBX3 ChIP Dataset	Table S3: GREAT Output for TBX3 ChIP Dataset	Table S3: GREAT Output for TBX3 ChIP Dataset	Table S3: GREAT Output for TBX3 ChIP Dataset	Table S3: GREAT Output for TBX3 ChIP Dataset	Table S3: GREAT Output for TBX3 ChIP Dataset	Table S3: GREAT Output for TBX3 ChIP Dataset	Table S3: GREAT Output for TBX3 ChIP Dataset	Table S3: GREAT Output for TBX3 ChIP Dataset	Table S3: GREAT Output for TBX3 ChIP Dataset	Table S3: GREAT Output for TBX3 ChIP Dataset	Table S3: GREAT Output for TBX3 ChIP Dataset	Table S3: GREAT Output for TBX3 ChIP Dataset	Table S3: GREAT Output for TBX3 ChIP Dataset	Table S3: GREAT Output for TBX3 ChIP Dataset	Table S3: GREAT Output for TBX3 ChIP Dataset	Table S3: GREAT Output for TBX3 ChIP Dataset	Table S3: GREAT Output for TBX3 ChIP Dataset	Table S3: GREAT Output for TBX3 ChIP Dataset	Table S3: GREAT Output for TBX3 ChIP Dataset	Table S3: GREAT Output for TBX3 ChIP Dataset	Table S3: GREAT Output for TBX3 ChIP Dataset	Table S3: GREAT Output for TBX3 ChIP Dataset	Table S3: GREAT Output for TBX3 ChIP Dataset	Table S3: GREAT Output for TBX3 ChIP Dataset	Table S3: GREAT Output for TBX3 ChIP Dataset	Table S3: GREAT Output for TBX3 ChIP Dataset	Table S3: GREAT Output for TBX3 ChIP Dataset	Table S3: GREAT Output for TBX3 ChIP Dataset	Table S3: GREAT Output for TBX3 ChIP Dataset	Table S3: GREAT Output for TBX3 ChIP Dataset	Table S3: GREAT Output for TBX3 ChIP Dataset	Table S3: GREAT Output for TBX3 ChIP Dataset	Table S3: GREAT Output for TBX3 ChIP Dataset	Table S3: GREAT Output for TBX3 ChIP Dataset	Table S3: GREAT Output for TBX3 ChIP Dataset	Table S3: GREAT Output for TBX3 ChIP Dataset	Table S3: GREAT Output for TBX3 ChIP Dataset	Table S3: GREAT Output for TBX3 ChIP Dataset	Table S3: GREAT Output for TBX3 ChIP Dataset	Table S3: GREAT Output for TBX3 ChIP Dataset	Table S3: GREAT Output for TBX3 ChIP Dataset	Table S3: GREAT Output for TBX3 ChIP Dataset	Table S3: GREAT Output for TBX3 ChIP Dataset	Table S3: GREAT Output for TBX3 ChIP Dataset	Table S3: GREAT Output for TBX3 ChIP Dataset	Table S3: GREAT Output for TBX3 ChIP Dataset	Table S3: GREAT Output for TBX3 ChIP Dataset	Table S3: GREAT Output for TBX3 ChIP Dataset	Table S3: GREAT Output for TBX3 ChIP Dataset	Table S3: GREAT Output for TBX3 ChIP Dataset	Table S3: GREAT Output for TBX3 ChIP Dataset	Table S3: GREAT Output for TBX3 ChIP Dataset	Table S3: GREAT Output for TBX3 ChIP Dataset	Table S3: GREAT Output for TBX3 ChIP Dataset	Table S3: GREAT Output for TBX3 ChIP Dataset	Table S3: GREAT Output for TBX3 ChIP Dataset	Table S3: GREAT Output for TBX3 ChIP Dataset	Table S3: GREAT Output for TBX3 ChIP Dataset	Table S3: GREAT Output for TBX3 ChIP Dataset	Table S3: GREAT Output for TBX3 ChIP Dataset	Table S3: GREAT Output for TBX3 ChIP Dataset	Table S3: GREAT Output for TBX3 ChIP Dataset	Table S3: GREAT Output for TBX3 ChIP Dataset	Table S3: GREAT Output for TBX3 ChIP Dataset	Table S3: GREAT Output for TBX3 ChIP Dataset	Table S3: GREAT Output for TBX3 ChIP Dataset	Table S3: GREAT Output for TBX3 ChIP Dataset	Table S3: GREAT Output for TBX3 ChIP Dataset	Table S3: GREAT Output for TBX3 ChIP Dataset	Table S3: GREAT Output for TBX3 ChIP Dataset	Table S3: GREAT Output for TBX3 ChIP Dataset	Table S3: GREAT Output for TBX3 ChIP Dataset	Table S3: GREAT Output for TBX3 ChIP Dataset	Table S3: GREAT Output for TBX3 ChIP Dataset	Table S3: GREAT Output for TBX3 ChIP Dataset	Table S3: GREAT Output for TBX3 ChIP Dataset	Table S3: GREAT Output for TBX3 ChIP Dataset	Table S3: GREAT Output for TBX3 ChIP Dataset	Table S3: GREAT Output for TBX3 ChIP Dataset	Table S3: GREAT Output for TBX3 ChIP Dataset	Table S3: GREAT Output for TBX3 ChIP Dataset	Table S3: GREAT Output for TBX3 ChIP Dataset	Table S3: GREAT Output for TBX3 ChIP Dataset	Table S3: GREAT Output for TBX3 ChIP Dataset	Table S3: GREAT Output for TBX3 ChIP Dataset	Table S3: GREAT Output for TBX3 ChIP Dataset	Table S3: GREAT Output for TBX3 ChIP Dataset	Table S3: GREAT Output for TBX3 ChIP Dataset	Table S3: GREAT Output for TBX3 ChIP Dataset	Table S3: GREAT Output for TBX3 ChIP Dataset	Table S3: GREAT Output for TBX3 ChIP Dataset	Table S3: GREAT Output for TBX3 ChIP Dataset	Table S3: GREAT Output for TBX3 ChIP Dataset	Table S3: GREAT Output for TBX3 ChIP Dataset	Table S3: GREAT Output for TBX3 ChIP Dataset	Table S3: GREAT Output for TBX3 ChIP Dataset	Table S3: GREAT Output for TBX3 ChIP Dataset	Table S3: GREAT Output for TBX3 ChIP Dataset	Table S3: GREAT Output for TBX3 ChIP Dataset	Table S3: GREAT Output for TBX3 ChIP Dataset	Table S3: GREAT Output for TBX3 ChIP Dataset	Table S3: GREAT Output for TBX3 ChIP Dataset	Table S3: GREAT Output for TBX3 ChIP Dataset	Table S3: GREAT Output for TBX3 ChIP Dataset	Table S3: GREAT Output for TBX3 ChIP Dataset	Table S3: GREAT Output for TBX3 ChIP Dataset	Table S3: GREAT Output for TBX3 ChIP Dataset	Table S3: GREAT Output for TBX3 ChIP Dataset	Table S3: GREAT Output for TBX3 ChIP Dataset	Table S3: GREAT Output for TBX3 ChIP Dataset	Table S3: GREAT Output for TBX3 ChIP Dataset	Table S3: GREAT Output for TBX3 ChIP Dataset	Table S3: GREAT Output for TBX3 ChIP Dataset	Table S3: GREAT Output for TBX3 ChIP Dataset	Table S3: GREAT Output for TBX3 ChIP Dataset	Table S3: GREAT Output for TBX3 ChIP Dataset	Table S3: GREAT Output for TBX3 ChIP Dataset	Table S3: GREAT Output for TBX3 ChIP Dataset	Table S3: GREAT Output for TBX3 ChIP Dataset	Table S3: GREAT Output for TBX3 ChIP Dataset	Table S3: GREAT Output for TBX3 ChIP Dataset	Table S3: GREAT Output for TBX3 ChIP Dataset	Table S3: GREAT Output for TBX3 ChIP Dataset	Table S3: GREAT Output for TBX3 ChIP Dataset	Table S3: GREAT Output for TBX3 ChIP Dataset	Table S3: GREAT Output for TBX3 ChIP Dataset	Table S3: GREAT Output for TBX3 ChIP Dataset	Table S3: GREAT Output for TBX3 ChIP Dataset	Table S3: GREAT Output for TBX3 ChIP Dataset	Table S3: GREAT Output for TBX3 ChIP Dataset	Table S3: GREAT Output for TBX3 ChIP Dataset	Table S3: GREAT Output for TBX3 ChIP Dataset	Table S3: GREAT Output for TBX3 ChIP Dataset	Table S3: GREAT Output for TBX3 ChIP Dataset	Table S3: GREAT Output for TBX3 ChIP Dataset	Table S3: GREAT Output for TBX3 ChIP Dataset	Table S3: GREAT Output for TBX3 ChIP Dataset	Table S3: GREAT Output for TBX3 ChIP Dataset	Table S3: GREAT Output for TBX3 ChIP Dataset	Table S3: GREAT Output for TBX3 ChIP Dataset	Table S3: GREAT Output for TBX3 ChIP Dataset	Table S3: GREAT Output for TBX3 ChIP Dataset	Table S3: GREAT Output for TBX3 ChIP Dataset	Table S3: GREAT Output for TBX3 ChIP Dataset	Table S3: GREAT Output for TBX3 ChIP Dataset	Table S3: GREAT Output for TBX3 ChIP Dataset	Table S3: GREAT Output for TBX3 ChIP Dataset	Table S3: GREAT Output for TBX3 ChIP Dataset	Table S3: GREAT Output for TBX3 ChIP Dataset	Table S3: GREAT Output for TBX3 ChIP Dataset	Table S3: GREAT Output for TBX3 ChIP Dataset	Table S3: GREAT Output for TBX3 ChIP Dataset	Table S3: GREAT Output for TBX3 ChIP Dataset	Table S3: GREAT Output for TBX3 ChIP Dataset	Table S3: GREAT Output for TBX3 ChIP Dataset	Table S3: GREAT Output for TBX3 ChIP Dataset	Table S3: GREAT Output for TBX3 ChIP Dataset	Table S3: GREAT Output for TBX3 ChIP Dataset	Table S3: GREAT Output for TBX3 ChIP Dataset	Table S3: GREAT Output for TBX3 ChIP Dataset	Table S3: GREAT Output for TBX3 ChIP Dataset	Table S3: GREAT Output for TBX3 ChIP Dataset	Table S3: GREAT Output for TBX3 ChIP Dataset	Table S3: GREAT Output for TBX3 ChIP Dataset	Table S3: GREAT Output for TBX3 ChIP Dataset	Table S3: GREAT Output for TBX3 ChIP Dataset	Table S3: GREAT Output for TBX3 ChIP Dataset	Table S3: GREAT Output for TBX3 ChIP Dataset	Table S3: GREAT Output for TBX3 ChIP Dataset	Table S3: GREAT Output for TBX3 ChIP Dataset	Table S3: GREAT Output for TBX3 ChIP Dataset	Table S3: GREAT Output for TBX3 ChIP Dataset	Table S3: GREAT Output for TBX3 ChIP Dataset	Table S3: GREAT Output for TBX3 ChIP Dataset	Table S3: GREAT Output for TBX3 ChIP Dataset	Table S3: GREAT Output for TBX3 ChIP Dataset	Table S3: GREAT Output for TBX3 ChIP Dataset	Table S3: GREAT Output for TBX3 ChIP Dataset	Table S3: GREAT Output for TBX3 ChIP Dataset	Table S3: GREAT Output for TBX3 ChIP Dataset	Table S3: GREAT Output for TBX3 ChIP Dataset	Table S3: GREAT Output for TBX3 ChIP Dataset	Table S3: GREAT Output for TBX3 ChIP Dataset	Table S3: GREAT Output for TBX3 ChIP Dataset	Table S3: GREAT Output for TBX3 ChIP Dataset	Table S3: GREAT Output for TBX3 ChIP Dataset	Table S3: GREAT Output for TBX3 ChIP Dataset	Table S3: GREAT Output for TBX3 ChIP Dataset	Table S3: GREAT Output for TBX3 ChIP Dataset	Table S3: GREAT Output for TBX3 ChIP Dataset	Table S3: GREAT Output for TBX3 ChIP Dataset	Table S3: GREAT Output for TBX3 ChIP Dataset	Table S3: GREAT Output for TBX3 ChIP Dataset	Table S3: GREAT Output for TBX3 ChIP Dataset	Table S3: GREAT Output for TBX3 ChIP Dataset	Table S3: GREAT Output for TBX3 ChIP Dataset	Table S3: GREAT Output for TBX3 ChIP Dataset	Table S3: GREAT Output for TBX3 ChIP Dataset	Table S3: GREAT Output for TBX3 ChIP Dataset	Table S3: GREAT Output for TBX3 ChIP Dataset	Table S3: GREAT Output for TBX3 ChIP Dataset	Table S3: GREAT Output for TBX3 ChIP Dataset	Table S3: GREAT Output for TBX3 ChIP Dataset	Table S3: GREAT Output for TBX3 ChIP Dataset	Table S3: GREAT Output for TBX3 ChIP Dataset	Table S3: GREAT Output for TBX3 ChIP Dataset	Table S3: GREAT Output for TBX3 ChIP Dataset	Table S3: GREAT Output for TBX3 ChIP Dataset	Table S3: GREAT Output for TBX3 ChIP Dataset	Table S3: GREAT Output for TBX3 ChIP Dataset	Table S3: GREAT Output for TBX3 ChIP Dataset	Table S3: GREAT Output for TBX3 ChIP Dataset	Table S3: GREAT Output for TBX3 ChIP Dataset	Table S3: GREAT Output for TBX3 ChIP Dataset	Table S3: GREAT Output for TBX3 ChIP Dataset	Table S3: GREAT Output for TBX3 ChIP Dataset	Table S3: GREAT Output for TBX3 ChIP Dataset	Table S3: GREAT Output for TBX3 ChIP Dataset	Table S3: GREAT Output for TBX3 ChIP Dataset	Table S3: GREAT Output for TBX3 ChIP Dataset	Table S3: GREAT Output for TBX3 ChIP Dataset	Table S3: GREAT Output for TBX3 ChIP Dataset	Table S3: GREAT Output for TBX3 ChIP Dataset	Table S3: GREAT Output for TBX3 ChIP Dataset	Table S3: GREAT Output for TBX3 ChIP Dataset	Table S3: GREAT Output for TBX3 ChIP Dataset	Table S3: GREAT Output for TBX3 ChIP Dataset	Table S3: GREAT Output for TBX3 ChIP Dataset	Table S3: GREAT Output for TBX3 ChIP Dataset	Table S3: GREAT Output for TBX3 ChIP Dataset	Table S3: GREAT Output for TBX3 ChIP Dataset	Table S3: GREAT Output for TBX3 ChIP Dataset	Table S3: GREAT Output for TBX3 ChIP Dataset	Table S3: GREAT Output for TBX3 ChIP Dataset	Table S3: GREAT Output for TBX3 ChIP Dataset	Table S3: GREAT Output for TBX3 ChIP Dataset	Table S3: GREAT Output for TBX3 ChIP Dataset	Table S3: GREAT Output for TBX3 ChIP Dataset	Table S3: GREAT Output for TBX3 ChIP Dataset	Table S3: GREAT Output for TBX3 ChIP Dataset	Table S3: GREAT Output for TBX3 ChIP Dataset	Table S3: GREAT Output for TBX3 ChIP Dataset	Table S3: GREAT Output for TBX3 ChIP Dataset	Table S3: GREAT Output for TBX3 ChIP Dataset	Table S3: GREAT Output for TBX3 ChIP Dataset	Table S3: GREAT Output for TBX3 ChIP Dataset	Table S3: GREAT Output for TBX3 ChIP Dataset	Table S3: GREAT Output for TBX3 ChIP Dataset	Table S3: GREAT Output for TBX3 ChIP Dataset	Table S3: GREAT Output for TBX3 ChIP Dataset	Table S3: GREAT Output for TBX3 ChIP Dataset	Table S3: GREAT Output for TBX3 ChIP Dataset	Table S3: GREAT Output for TBX3 ChIP Dataset	Table S3: GREAT Output for TBX3 ChIP Dataset	Table S3: GREAT Output for TBX3 ChIP Dataset	Table S3: GREAT Output for TBX3 ChIP Dataset	Table S3: GREAT Output for TBX3 ChIP Dataset	Table S3: GREAT Output for TBX3 ChIP Dataset	Table S3: GREAT Output for TBX3 ChIP Dataset	Table S3: GREAT Output for TBX3 ChIP Dataset	Table S3: GREAT Output for TBX3 ChIP Dataset	Table S3: GREAT Output for TBX3 ChIP Dataset	Table S3: GREAT Output for TBX3 ChIP Dataset	Table S3: GREAT Output for TBX3 ChIP Dataset	Table S3: GREAT Output for TBX3 ChIP Dataset	Table S3: GREAT Output for TBX3 ChIP Dataset	Table S3: GREAT Output for TBX3 ChIP Dataset	Table S3: GREAT Output for TBX3 ChIP Dataset	Table S3: GREAT Output for TBX3 ChIP Dataset	Table S3: GREAT Output for TBX3 ChIP Dataset	Table S3: GREAT Output for TBX3 ChIP Dataset	Table S3: GREAT Output for TBX3 ChIP Dataset	Table S3: GREAT Output for TBX3 ChIP Dataset	Table S3: GREAT Output for TBX3 ChIP Dataset	Table S3: GREAT Output for TBX3 ChIP Dataset	Table S3: GREAT Output for TBX3 ChIP Dataset	Table S3: GREAT Output for TBX3 ChIP Dataset	Table S3: GREAT Output for TBX3 ChIP Dataset	Table S3: GREAT Output for TBX3 ChIP Dataset	Table S3: GREAT Output for TBX3 ChIP Dataset	Table S3: GREAT Output for TBX3 ChIP Dataset	Table S3: GREAT Output for TBX3 ChIP Dataset	Table S3: GREAT Output for TBX3 ChIP Dataset	Table S3: GREAT Output for TBX3 ChIP Dataset	Table S3: GREAT Output for TBX3 ChIP Dataset	Table S3: GREAT Output for TBX3 ChIP Dataset	Table S3: GREAT Output for TBX3 ChIP Dataset	Table S3: GREAT Output for TBX3 ChIP Dataset	Table S3: GREAT Output for TBX3 ChIP Dataset	Table S3: GREAT Output for TBX3 ChIP Dataset	Table S3: GREAT Output for TBX3 ChIP Dataset	Table S3: GREAT Output for TBX3 ChIP Dataset	Table S3: GREAT Output for TBX3 ChIP Dataset	Table S3: GREAT Output for TBX3 ChIP Dataset	Table S3: GREAT Output for TBX3 ChIP Dataset	Table S3: GREAT Output for TBX3 ChIP Dataset	Table S3: GREAT Output for TBX3 ChIP Dataset	Table S3: GREAT Output for TBX3 ChIP Dataset	Table S3: GREAT Output for TBX3 ChIP Dataset	Table S3: GREAT Output for TBX3 ChIP Dataset	Table S3: GREAT Output for TBX3 ChIP Dataset	Table S3: GREAT Output for TBX3 ChIP Dataset	Table S3: GREAT Output for TBX3 ChIP Dataset	Table S3: GREAT Output for TBX3 ChIP Dataset	Table S3: GREAT Output for TBX3 ChIP Dataset	Table S3: GREAT Output for TBX3 ChIP Dataset	Table S3: GREAT Output for TBX3 ChIP Dataset	Table S3: GREAT Output for TBX3 ChIP Dataset	Table S3: GREAT Output for TBX3 ChIP Dataset	Table S3: GREAT Output for TBX3 ChIP Dataset	Table S3: GREAT Output for TBX3 ChIP Dataset	Table S3: GREAT Output for TBX3 ChIP Dataset	Table S3: GREAT Output for TBX3 ChIP Dataset	Table S3: GREAT Output for TBX3 ChIP Dataset	Table S3: GREAT Output for TBX3 ChIP Dataset	Table S3: GREAT Output for TBX3 ChIP Dataset	Table S3: GREAT Output for TBX3 ChIP Dataset	Table S3: GREAT Output for TBX3 ChIP Dataset	Table S3: GREAT Output for TBX3 ChIP Dataset	Table S3: GREAT Output for TBX3 ChIP Dataset	Table S3: GREAT Output for TBX3 ChIP Dataset	Table S3: GREAT Output for TBX3 ChIP Dataset	Table S3: GREAT Output for TBX3 ChIP Dataset	Table S3: GREAT Output for TBX3 ChIP Dataset	Table S3: GREAT Output for TBX3 ChIP Dataset	Table S3: GREAT Output for TBX3 ChIP Dataset	Table S3: GREAT Output for TBX3 ChIP Dataset	Table S3: GREAT Output for TBX3 ChIP Dataset	Table S3: GREAT Output for TBX3 ChIP Dataset	Table S3: GREAT Output for TBX3 ChIP Dataset	Table S3: GREAT Output for TBX3 ChIP Dataset	Table S3: GREAT Output for TBX3 ChIP Dataset	Table S3: GREAT Output for TBX3 ChIP Dataset	Table S3: GREAT Output for TBX3 ChIP Dataset	Table S3: GREAT Output for TBX3 ChIP Dataset	Table S3: GREAT Output for TBX3 ChIP Dataset	Table S3: GREAT Output for TBX3 ChIP Dataset	Table S3: GREAT Output for TBX3 ChIP Dataset	Table S3: GREAT Output for TBX3 ChIP Dataset	Table S3: GREAT Output for TBX3 ChIP Dataset	Table S3: GREAT Output for TBX3 ChIP Dataset	Table S3: GREAT Output for TBX3 ChIP Dataset	Table S3: GREAT Output for TBX3 ChIP Dataset	Table S3: GREAT Output for TBX3 ChIP Dataset	Table S3: GREAT Output for TBX3 ChIP Dataset	Table S3: GREAT Output for TBX3 ChIP Dataset	Table S3: GREAT Output for TBX3 ChIP Dataset	Table S3: GREAT Output for TBX3 ChIP Dataset	Table S3: GREAT Output for TBX3 ChIP Dataset	Table S3: GREAT Output for TBX3 ChIP Dataset	Table S3: GREAT Output for TBX3 ChIP Dataset	Table S3: GREAT Output for TBX3 ChIP Dataset	Table S3: GREAT Output for TBX3 ChIP Dataset	Table S3: GREAT Output for TBX3 ChIP Dataset	Table S3: GREAT Output for TBX3 ChIP Dataset	Table S3: GREAT Output for TBX3 ChIP Dataset	Table S3: GREAT Output for TBX3 ChIP Dataset	Table S3: GREAT Output for TBX3 ChIP Dataset	Table S3: GREAT Output for TBX3 ChIP Dataset	Table S3: GREAT Output for TBX3 ChIP Dataset	Table S3: GREAT Output for TBX3 ChIP Dataset	Table S3: GREAT Output for TBX3 ChIP Dataset	Table S3: GREAT Output for TBX3 ChIP Dataset	Table S3: GREAT Output for TBX3 ChIP Dataset	Table S3: GREAT Output for TBX3 ChIP Dataset	Table S3: GREAT Output for TBX3 ChIP Dataset	Table S3: GREAT Output for TBX3 ChIP Dataset	Table S3: GREAT Output for TBX3 ChIP Dataset	Table S3: GREAT Output for TBX3 ChIP Dataset	Table S3: GREAT Output for TBX3 ChIP Dataset	Table S3: GREAT Output for TBX3 ChIP Dataset	Table S3: GREAT Output for TBX3 ChIP Dataset	Table S3: GREAT Output for TBX3 ChIP Dataset	Table S3: GREAT Output for TBX3 ChIP Dataset	Table S3: GREAT Output for TBX3 ChIP Dataset	Table S3: GREAT Output for TBX3 ChIP Dataset	Table S3: GREAT Output for TBX3 ChIP Dataset	Table S3: GREAT Output for TBX3 ChIP Dataset	Table S3: GREAT Output for TBX3 ChIP Dataset	Table S3: GREAT Output for TBX3 ChIP Dataset	Table S3: GREAT Output for TBX3 ChIP Dataset	Table S3: GREAT Output for TBX3 ChIP Dataset	Table S3: GREAT Output for TBX3 ChIP Dataset	Table S3: GREAT Output for TBX3 ChIP Dataset	Table S3: GREAT Output for TBX3 ChIP Dataset	Table S3: GREAT Output for TBX3 ChIP Dataset	Table S3: GREAT Output for TBX3 ChIP Dataset	Table S3: GREAT Output for TBX3 ChIP Dataset	Table S3: GREAT Output for TBX3 ChIP Dataset	Table S3: GREAT Output for TBX3 ChIP Dataset	Table S3: GREAT Output for TBX3 ChIP Dataset	Table S3: GREAT Output for TBX3 ChIP Dataset	Table S3: GREAT Output for TBX3 ChIP Dataset	Table S3: GREAT Output for TBX3 ChIP Dataset	Table S3: GREAT Output for TBX3 ChIP Dataset	Table S3: GREAT Output for TBX3 ChIP Dataset	Table S3: GREAT Output for TBX3 ChIP Dataset	Table S3: GREAT Output for TBX3 ChIP Dataset	Table S3: GREAT Output for TBX3 ChIP Dataset	Table S3: GREAT Output for TBX3 ChIP Dataset	Table S3: GREAT Output for TBX3 ChIP Dataset	Table S3: GREAT Output for TBX3 ChIP Dataset	Table S3: GREAT Output for TBX3 ChIP Dataset	Table S3: GREAT Output for TBX3 ChIP Dataset	Table S3: GREAT Output for TBX3 ChIP Dataset	Table S3: GREAT Output for TBX3 ChIP Dataset	Table S3: GREAT Output for TBX3 ChIP Dataset	Table S3: GREAT Output for TBX3 ChIP Dataset	Table S3: GREAT Output for TBX3 ChIP Dataset	Table S3: GREAT Output for TBX3 ChIP Dataset	Table S3: GREAT Output for TBX3 ChIP Dataset	Table S3: GREAT Output for TBX3 ChIP Dataset	Table S3: GREAT Output for TBX3 ChIP Dataset	Table S3: GREAT Output for TBX3 ChIP Dataset	Table S3: GREAT Output for TBX3 ChIP Dataset	Table S3: GREAT Output for TBX3 ChIP Dataset	Table S3: GREAT Output for TBX3 ChIP Dataset	Table S3: GREAT Output for TBX3 ChIP Dataset	Table S3: GREAT Output for TBX3 ChIP Dataset	Table S3: GREAT Output for TBX3 ChIP Dataset	Table S3: GREAT Output for TBX3 ChIP Dataset	Table S3: GREAT Output for TBX3 ChIP Dataset	Table S3: GREAT Output for TBX3 ChIP Dataset	Table S3: GREAT Output for TBX3 ChIP Dataset	Table S3: GREAT Output for TBX3 ChIP Dataset	Table S3: GREAT Output for TBX3 ChIP Dataset	Table S3: GREAT Output for TBX3 ChIP Dataset	Table S3: GREAT Output for TBX3 ChIP Dataset	Table S3: GREAT Output for TBX3 ChIP Dataset	Table S3: GREAT Output for TBX3 ChIP Dataset	Table S3: GREAT Output for TBX3 ChIP Dataset	Table S3: GREAT Output for TBX3 ChIP Dataset	Table S3: GREAT Output for TBX3 ChIP Dataset	Table S3: GREAT Output for TBX3 ChIP Dataset	Table S3: GREAT Output for TBX3 ChIP Dataset	Table S3: GREAT Output for TBX3 ChIP Dataset	Table S3: GREAT Output for TBX3 ChIP Dataset	Table S3: GREAT Output for TBX3 ChIP Dataset	Table S3: GREAT Output for TBX3 ChIP Dataset	Table S3: GREAT Output for TBX3 ChIP Dataset	Table S3: GREAT Output for TBX3 ChIP Dataset	Table S3: GREAT Output for TBX3 ChIP Dataset	Table S3: GREAT Output for TBX3 ChIP Dataset	Table S3: GREAT Output for TBX3 ChIP Dataset	Table S3: GREAT Output for TBX3 ChIP Dataset	Table S3: GREAT Output for TBX3 ChIP Dataset	Table S3: GREAT Output for TBX3 ChIP Dataset	Table S3: GREAT Output for TBX3 ChIP Dataset	Table S3: GREAT Output for TBX3 ChIP Dataset	Table S3: GREAT Output for TBX3 ChIP Dataset	Table S3: GREAT Output for TBX3 ChIP Dataset	Table S3: GREAT Output for TBX3 ChIP Dataset	Table S3: GREAT Output for TBX3 ChIP Dataset	Table S3: GREAT Output for TBX3 ChIP Dataset	Table S3: GREAT Output for TBX3 ChIP Dataset	Table S3: GREAT Output for TBX3 ChIP Dataset	Table S3: GREAT Output for TBX3 ChIP Dataset	Table S3: GREAT Output for TBX3 ChIP Dataset	Table S3: GREAT Output for TBX3 ChIP Dataset	Table S3: GREAT Output for TBX3 ChIP Dataset	Table S3: GREAT Output for TBX3 ChIP Dataset	Table S3: GREAT Output for TBX3 ChIP Dataset	Table S3: GREAT Output for TBX3 ChIP Dataset	Table S3: GREAT Output for TBX3 ChIP Dataset	Table S3: GREAT Output for TBX3 ChIP Dataset	Table S3: GREAT Output for TBX3 ChIP Dataset	Table S3: GREAT Output for TBX3 ChIP Dataset	Table S3: GREAT Output for TBX3 ChIP Dataset	Table S3: GREAT Output for TBX3 ChIP Dataset	Table S3: GREAT Output for TBX3 ChIP Dataset	Table S3: GREAT Output for TBX3 ChIP Dataset	Table S3: GREAT Output for TBX3 ChIP Dataset	Table S3: GREAT Output for TBX3 ChIP Dataset	Table S3: GREAT Output for TBX3 ChIP Dataset	Table S3: GREAT Output for TBX3 ChIP Dataset	Table S3: GREAT Output for TBX3 ChIP Dataset	Table S3: GREAT Output for TBX3 ChIP Dataset	Table S3: GREAT Output for TBX3 ChIP Dataset	Table S3: GREAT Output for TBX3 ChIP Dataset	Table S3: GREAT Output for TBX3 ChIP Dataset	Table S3: GREAT Output for TBX3 ChIP Dataset	Table S3: GREAT Output for TBX3 ChIP Dataset	Table S3: GREAT Output for TBX3 ChIP Dataset	Table S3: GREAT Output for TBX3 ChIP Dataset	Table S3: GREAT Output for TBX3 ChIP Dataset	Table S3: GREAT Output for TBX3 ChIP Dataset	Table S3: GREAT Output for TBX3 ChIP Dataset	Table S3: GREAT Output for TBX3 ChIP Dataset	Table S3: GREAT Output for TBX3 ChIP Dataset	Table S3: GREAT Output for TBX3 ChIP Dataset	Table S3: GREAT Output for TBX3 ChIP Dataset	Table S3: GREAT Output for TBX3 ChIP Dataset	Table S3: GREAT Output for TBX3 ChIP Dataset	Table S3: GREAT Output for TBX3 ChIP Dataset	Table S3: GREAT Output for TBX3 ChIP Dataset	Table S3: GREAT Output for TBX3 ChIP Dataset	Table S3: GREAT Output for TBX3 ChIP Dataset	Table S3: GREAT Output for TBX3 ChIP Dataset	Table S3: GREAT Output for TBX3 ChIP Dataset	Table S3: GREAT Output for TBX3 ChIP Dataset	Table S3: GREAT Output for TBX3 ChIP Dataset	Table S3: GREAT Output for TBX3 ChIP Dataset	Table S3: GREAT Output for TBX3 ChIP Dataset	Table S3: GREAT Output for TBX3 ChIP Dataset	Table S3: GREAT Output for TBX3 ChIP Dataset	Table S3: GREAT Output for TBX3 ChIP Dataset	Table S3: GREAT Output for TBX3 ChIP Dataset	Table S3: GREAT Output for TBX3 ChIP Dataset	Table S3: GREAT Output for TBX3 ChIP Dataset	Table S3: GREAT Output for TBX3 ChIP Dataset	Table S3: GREAT Output for TBX3 ChIP Dataset	Table S3: GREAT Output for TBX3 ChIP Dataset	Table S3: GREAT Output for TBX3 ChIP Dataset	Table S3: GREAT Output for TBX3 ChIP Dataset	Table S3: GREAT Output for TBX3 ChIP Dataset	Table S3: GREAT Output for TBX3 ChIP Dataset	Table S3: GREAT Output for TBX3 ChIP Dataset	Table S3: GREAT Output for TBX3 ChIP Dataset	Table S3: GREAT Output for TBX3 ChIP Dataset	Table S3: GREAT Output for TBX3 ChIP Dataset	Table S3: GREAT Output for TBX3 ChIP Dataset	Table S3: GREAT Output for TBX3 ChIP Dataset	Table S3: GREAT Output for TBX3 ChIP Dataset	Table S3: GREAT Output for TBX3 ChIP Dataset	Table S3: GREAT Output for TBX3 ChIP Dataset	Table S3: GREAT Output for TBX3 ChIP Dataset	Table S3: GREAT Output for TBX3 ChIP Dataset	Table S3: GREAT Output for TBX3 ChIP Dataset	Table S3: GREAT Output for TBX3 ChIP Dataset	Table S3: GREAT Output for TBX3 ChIP Dataset	Table S3: GREAT Output for TBX3 ChIP Dataset	Table S3: GREAT Output for TBX3 ChIP Dataset	Table S3: GREAT Output for TBX3 ChIP Dataset	Table S3: GREAT Output for TBX3 ChIP Dataset	Table S3: GREAT Output for TBX3 ChIP Dataset	Table S3: GREAT Output for TBX3 ChIP Dataset	Table S3: GREAT Output for TBX3 ChIP Dataset	Table S3: GREAT Output for TBX3 ChIP Dataset	Table S3: GREAT Output for TBX3 ChIP Dataset	Table S3: GREAT Output for TBX3 ChIP Dataset	Table S3: GREAT Output for TBX3 ChIP Dataset	Table S3: GREAT Output for TBX3 ChIP Dataset	Table S3: GREAT Output for TBX3 ChIP Dataset	Table S3: GREAT Output for TBX3 ChIP Dataset	Table S3: GREAT Output for TBX3 ChIP Dataset	Table S3: GREAT Output for TBX3 ChIP Dataset	Table S3: GREAT Output for TBX3 ChIP Dataset	Table S3: GREAT Output for TBX3 ChIP Dataset	Table S3: GREAT Output for TBX3 ChIP Dataset	Table S3: GREAT Output for TBX3 ChIP Dataset	Table S3: GREAT Output for TBX3 ChIP Dataset	Table S3: GREAT Output for TBX3 ChIP Dataset	Table S3: GREAT Output for TBX3 ChIP Dataset	Table S3: GREAT Output for TBX3 ChIP Dataset	Table S3: GREAT Output for TBX3 ChIP Dataset	Table S3: GREAT Output for TBX3 ChIP Dataset	Table S3: GREAT Output for TBX3 ChIP Dataset	Table S3: GREAT Output for TBX3 ChIP Dataset	Table S3: GREAT Output for TBX3 ChIP Dataset	Table S3: GREAT Output for TBX3 ChIP Dataset	Table S3: GREAT Output for TBX3 ChIP Dataset	Table S3: GREAT Output for TBX3 ChIP Dataset	Table S3: GREAT Output for TBX3 ChIP Dataset	Table S3: GREAT Output for TBX3 ChIP Dataset	Table S3: GREAT Output for TBX3 ChIP Dataset	Table S3: GREAT Output for TBX3 ChIP Dataset	Table S3: GREAT Output for TBX3 ChIP Dataset	Table S3: GREAT Output for TBX3 ChIP Dataset	Table S3: GREAT Output for TBX3 ChIP Dataset	Table S3: GREAT Output for TBX3 ChIP Dataset	Table S3: GREAT Output for TBX3 ChIP Dataset	Table S3: GREAT Output for TBX3 ChIP Dataset	Table S3: GREAT Output for TBX3 ChIP Dataset	Table S3: GREAT Output for TBX3 ChIP Dataset	Table S3: GREAT Output for TBX3 ChIP Dataset	Table S3: GREAT Output for TBX3 ChIP Dataset	Table S3: GREAT Output for TBX3 ChIP Dataset	Table S3: GREAT Output for TBX3 ChIP Dataset	Table S3: GREAT Output for TBX3 ChIP Dataset	Table S3: GREAT Output for TBX3 ChIP Dataset	Table S3: GREAT Output for TBX3 ChIP Dataset	Table S3: GREAT Output for TBX3 ChIP Dataset	Table S3: GREAT Output for TBX3 ChIP Dataset	Table S3: GREAT Output for TBX3 ChIP Dataset	Table S3: GREAT Output for TBX3 ChIP Dataset	Table S3: GREAT Output for TBX3 ChIP Dataset	Table S3: GREAT Output for TBX3 ChIP Dataset	Table S3: GREAT Output for TBX3 ChIP Dataset	Table S3: GREAT Output for TBX3 ChIP Dataset	Table S3: GREAT Output for TBX3 ChIP Dataset	Table S3: GREAT Output for TBX3 ChIP Dataset	Table S3: GREAT Output for TBX3 ChIP Dataset	Table S3: GREAT Output for TBX3 ChIP Dataset	Table S3: GREAT Output for TBX3 ChIP Dataset	Table S3: GREAT Output for TBX3 ChIP Dataset	Table S3: GREAT Output for TBX3 ChIP Dataset	Table S3: GREAT Output for TBX3 ChIP Dataset	Table S3: GREAT Output for TBX3 ChIP Dataset	Table S3: GREAT Output for TBX3 ChIP Dataset	Table S3: GREAT Output for TBX3 ChIP Dataset	Table S3: GREAT Output for TBX3 ChIP Dataset	Table S3: GREAT Output for TBX3 ChIP Dataset	Table S3: GREAT Output for TBX3 ChIP Dataset	Table S3: GREAT Output for TBX3 ChIP Dataset	Table S3: GREAT Output for TBX3 ChIP Dataset	Table S3: GREAT Output for TBX3 ChIP Dataset	Table S3: GREAT Output for TBX3 ChIP Dataset	Table S3: GREAT Output for TBX3 ChIP Dataset	Table S3: GREAT Output for TBX3 ChIP Dataset	Table S3: GREAT Output for TBX3 ChIP Dataset	Table S3: GREAT Output for TBX3 ChIP Dataset	Table S3: GREAT Output for TBX3 ChIP Dataset	Table S3: GREAT Output for TBX3 ChIP Dataset	Table S3: GREAT Output for TBX3 ChIP Dataset	Table S3: GREAT Output for TBX3 ChIP Dataset	Table S3: GREAT Output for TBX3 ChIP Dataset	Table S3: GREAT Output for TBX3 ChIP Dataset	Table S3: GREAT Output for TBX3 ChIP Dataset	Table S3: GREAT Output for TBX3 ChIP Dataset	Table S3: GREAT Output for TBX3 ChIP Dataset	Table S3: GREAT Output for TBX3 ChIP Dataset	Table S3: GREAT Output for TBX3 ChIP Dataset	Table S3: GREAT Output for TBX3 ChIP Dataset	Table S3: GREAT Output for TBX3 ChIP Dataset	Table S3: GREAT Output for TBX3 ChIP Dataset	Table S3: GREAT Output for TBX3 ChIP Dataset	Table S3: GREAT Output for TBX3 ChIP Dataset	Table S3: GREAT Output for TBX3 ChIP Dataset	Table S3: GREAT Output for TBX3 ChIP Dataset	Table S3: GREAT Output for TBX3 ChIP Dataset	Table S3: GREAT Output for TBX3 ChIP Dataset	Table S3: GREAT Output for TBX3 ChIP Dataset	Table S3: GREAT Output for TBX3 ChIP Dataset	Table S3: GREAT Output for TBX3 ChIP Dataset	Table S3: GREAT Output for TBX3 ChIP Dataset	Table S3: GREAT Output for TBX3 ChIP Dataset	Table S3: GREAT Output for TBX3 ChIP Dataset	Table S3: GREAT Output for TBX3 ChIP Dataset	Table S3: GREAT Output for TBX3 ChIP Dataset	Table S3: GREAT Output for TBX3 ChIP Dataset	Table S3: GREAT Output for TBX3 ChIP Dataset	Table S3: GREAT Output for TBX3 ChIP Dataset	Table S3: GREAT Output for TBX3 ChIP Dataset	Table S3: GREAT Output for TBX3 ChIP Dataset	Table S3: GREAT Output for TBX3 ChIP Dataset	Table S3: GREAT Output for TBX3 ChIP Dataset	Table S3: GREAT Output for TBX3 ChIP Dataset	Table S3: GREAT Output for TBX3 ChIP Dataset	Table S3: GREAT Output for TBX3 ChIP Dataset	Table S3: GREAT Output for TBX3 ChIP Dataset	Table S3: GREAT Output for TBX3 ChIP Dataset	Table S3: GREAT Output for TBX3 ChIP Dataset	Table S3: GREAT Output for TBX3 ChIP Dataset	Table S3: GREAT Output for TBX3 ChIP Dataset	Table S3: GREAT Output for TBX3 ChIP Dataset	Table S3: GREAT Output for TBX3 ChIP Dataset	Table S3: GREAT Output for TBX3 ChIP Dataset	Table S3: GREAT Output for TBX3 ChIP Dataset	Table S3: GREAT Output for TBX3 ChIP Dataset	Table S3: GREAT Output for TBX3 ChIP Dataset	Table S3: GREAT Output for TBX3 ChIP Dataset	Table S3: GREAT Output for TBX3 ChIP Dataset	Table S3: GREAT Output for TBX3 ChIP Dataset	Table S3: GREAT Output for TBX3 ChIP Dataset	Table S3: GREAT Output for TBX3 ChIP Dataset	Table S3: GREAT Output for TBX3 ChIP Dataset	Table S3: GREAT Output for TBX3 ChIP Dataset	Table S3: GREAT Output for TBX3 ChIP Dataset	Table S3: GREAT Output for TBX3 ChIP Dataset	Table S3: GREAT Output for TBX3 ChIP Dataset	Table S3: GREAT Output for TBX3 ChIP Dataset	Table S3: GREAT Output for TBX3 ChIP Dataset	Table S3: GREAT Output for TBX3 ChIP Dataset	Table S3: GREAT Output for TBX3 ChIP Dataset	Table S3: GREAT Output for TBX3 ChIP Dataset	Table S3: GREAT Output for TBX3 ChIP Dataset	Table S3: GREAT Output for TBX3 ChIP Dataset	Table S3: GREAT Output for TBX3 ChIP Dataset	Table S3: GREAT Output for TBX3 ChIP Dataset	Table S3: GREAT Output for TBX3 ChIP Dataset	Table S3: GREAT Output for TBX3 ChIP Dataset	Table S3: GREAT Output for TBX3 ChIP Dataset	Table S3: GREAT Output for TBX3 ChIP Dataset	Table S3: GREAT Output for TBX3 ChIP Dataset	Table S3: GREAT Output for TBX3 ChIP Dataset	Table S3: GREAT Output for TBX3 ChIP Dataset	Table S3: GREAT Output for TBX3 ChIP Dataset	Table S3: GREAT Output for TBX3 ChIP Dataset	Table S3: GREAT Output for TBX3 ChIP Dataset	Table S3: GREAT Output for TBX3 ChIP Dataset	Table S3: GREAT Output for TBX3 ChIP Dataset	Table S3: GREAT Output for TBX3 ChIP Dataset	Table S3: GREAT Output for TBX3 ChIP Dataset	Table S3: GREAT Output for TBX3 ChIP Dataset	Table S3: GREAT Output for TBX3 ChIP Dataset	Table S3: GREAT Output for TBX3 ChIP Dataset	Table S3: GREAT Output for TBX3 ChIP Dataset	Table S3: GREAT Output for TBX3 ChIP Dataset	Table S3: GREAT Output for TBX3 ChIP Dataset	Table S3: GREAT Output for TBX3 ChIP Dataset	Table S3: GREAT Output for TBX3 ChIP Dataset	Table S3: GREAT Output for TBX3 ChIP Dataset	Table S3: GREAT Output for TBX3 ChIP Dataset	Table S3: GREAT Output for TBX3 ChIP Dataset	Table S3: GREAT Output for TBX3 ChIP Dataset	Table S3: GREAT Output for TBX3 ChIP Dataset	Table S3: GREAT Output for TBX3 ChIP Dataset	Table S3: GREAT Output for TBX3 ChIP Dataset	Table S3: GREAT Output for TBX3 ChIP Dataset	Table S3: GREAT Output for TBX3 ChIP Dataset	Table S3: GREAT Output for TBX3 ChIP Dataset	Table S3: GREAT Output for TBX3 ChIP Dataset	Table S3: GREAT Output for TBX3 ChIP Dataset	Table S3: GREAT Output for TBX3 ChIP Dataset	Table S3: GREAT Output for TBX3 ChIP Dataset	Table S3: GREAT Output for TBX3 ChIP Dataset	Table S3: GREAT Output for TBX3 ChIP Dataset	Table S3: GREAT Output for TBX3 ChIP Dataset	Table S3: GREAT Output for TBX3 ChIP Dataset	Table S3: GREAT Output for TBX3 ChIP Dataset	Table S3: GREAT Output for TBX3 ChIP Dataset	Table S3: GREAT Output for TBX3 ChIP Dataset	Table S3: GREAT Output for TBX3 ChIP Dataset	Table S3: GREAT Output for TBX3 ChIP Dataset	Table S3: GREAT Output for TBX3 ChIP Dataset	Table S3: GREAT Output for TBX3 ChIP Dataset	Table S3: GREAT Output for TBX3 ChIP Dataset	Table S3: GREAT Output for TBX3 ChIP Dataset	Table S3: GREAT Output for TBX3 ChIP Dataset	Table S3: GREAT Output for TBX3 ChIP Dataset	Table S3: GREAT Output for TBX3 ChIP Dataset	Table S3: GREAT Output for TBX3 ChIP Dataset	Table S3: GREAT Output for TBX3 ChIP Dataset	Table S3: GREAT Output for TBX3 ChIP Dataset	Table S3: GREAT Output for TBX3 ChIP Dataset	Table S3: GREAT Output for TBX3 ChIP Dataset	Table S3: GREAT Output for TBX3 ChIP Dataset	Table S3: GREAT Output for TBX3 ChIP Dataset	Table S3: GREAT Output for TBX3 ChIP Dataset	Table S3: GREAT Output for TBX3 ChIP Dataset	Table S3: GREAT Output for TBX3 ChIP Dataset	Table S3: GREAT Output for TBX3 ChIP Dataset	Table S3: GREAT Output for TBX3 ChIP Dataset	Table S3: GREAT Output for TBX3 ChIP Dataset	Table S3: GREAT Output for TBX3 ChIP Dataset	Table S3: GREAT Output for TBX3 ChIP Dataset	Table S3: GREAT Output for TBX3 ChIP Dataset	Table S3: GREAT Output for TBX3 ChIP Dataset	Table S3: GREAT Output for TBX3 ChIP Dataset	Table S3: GREAT Output for TBX3 ChIP Dataset	Table S3: GREAT Output for TBX3 ChIP Dataset	Table S3: GREAT Output for TBX3 ChIP Dataset	Table S3: GREAT Output for TBX3 ChIP Dataset	Table S3: GREAT Output for TBX3 ChIP Dataset	Table S3: GREAT Output for TBX3 ChIP Dataset	Table S3: GREAT Output for TBX3 ChIP Dataset	Table S3: GREAT Output for TBX3 ChIP Dataset	Table S3: GREAT Output for TBX3 ChIP Dataset	Table S3: GREAT Output for TBX3 ChIP Dataset	Table S3: GREAT Output for TBX3 ChIP Dataset	Table S3: GREAT Output for TBX3 ChIP Dataset	Table S3: GREAT Output for TBX3 ChIP Dataset	Table S3: GREAT Output for TBX3 ChIP Dataset	Table S3: GREAT Output for TBX3 ChIP Dataset	Table S3: GREAT Output for TBX3 ChIP Dataset	Table S3: GREAT Output for TBX3 ChIP Dataset	Table S3: GREAT Output for TBX3 ChIP Dataset	Table S3: GREAT Output for TBX3 ChIP Dataset	Table S3: GREAT Output for TBX3 ChIP Dataset	Table S3: GREAT Output for TBX3 ChIP Dataset	Table S3: GREAT Output for TBX3 ChIP Dataset	Table S3: GREAT Output for TBX3 ChIP Dataset	Table S3: GREAT Output for TBX3 ChIP Dataset	Table S3: GREAT Output for TBX3 ChIP Dataset	Table S3: GREAT Output for TBX3 ChIP Dataset	Table S3: GREAT Output for TBX3 ChIP Dataset	Table S3: GREAT Output for TBX3 ChIP Dataset	Table S3: GREAT Output for TBX3 ChIP Dataset	Table S3: GREAT Output for TBX3 ChIP Dataset	Table S3: GREAT Output for TBX3 ChIP Dataset	Table S3: GREAT Output for TBX3 ChIP Dataset	Table S3: GREAT Output for TBX3 ChIP Dataset	Table S3: GREAT Output for TBX3 ChIP Dataset	Table S3: GREAT Output for TBX3 ChIP Dataset	Table S3: GREAT Output for TBX3 ChIP Dataset	Table S3: GREAT Output for TBX3 ChIP Dataset	Table S3: GREAT Output for TBX3 ChIP Dataset	Table S3: GREAT Output for TBX3 ChIP Dataset	Table S3: GREAT Output for TBX3 ChIP Dataset	Table S3: GREAT Output for TBX3 ChIP Dataset	Table S3: GREAT Output for TBX3 ChIP Dataset	Table S3: GREAT Output for TBX3 ChIP Dataset	Table S3: GREAT Output for TBX3 ChIP Dataset	Table S3: GREAT Output for TBX3 ChIP Dataset	Table S3: GREAT Output for TBX3 ChIP Dataset	Table S3: GREAT Output for TBX3 ChIP Dataset	Table S3: GREAT Output for TBX3 ChIP Dataset	Table S3: GREAT Output for TBX3 ChIP Dataset	Table S3: GREAT Output for TBX3 ChIP Dataset	Table S3: GREAT Output for TBX3 ChIP Dataset	Table S3: GREAT Output for TBX3 ChIP Dataset	Table S3: GREAT Output for TBX3 ChIP Dataset	Table S3: GREAT Output for TBX3 ChIP Dataset	Table S3: GREAT Output for TBX3 ChIP Dataset	Table S3: GREAT Output for TBX3 ChIP Dataset	Table S3: GREAT Output for TBX3 ChIP Dataset	Table S3: GREAT Output for TBX3 ChIP Dataset	Table S3: GREAT Output for TBX3 ChIP Dataset	Table S3: GREAT Output for TBX3 ChIP Dataset	Table S3: GREAT Output for TBX3 ChIP Dataset	Table S3: GREAT Output for TBX3 ChIP Dataset	Table S3: GREAT Output for TBX3 ChIP Dataset	Table S3: GREAT Output for TBX3 ChIP Dataset	Table S3: GREAT Output for TBX3 ChIP Dataset	Table S3: GREAT Output for TBX3 ChIP Dataset	Table S3: GREAT Output for TBX3 ChIP Dataset	Table S3: GREAT Output for TBX3 ChIP Dataset	Table S3: GREAT Output for TBX3 ChIP Dataset	Table S3: GREAT Output for TBX3 ChIP Dataset	Table S3: GREAT Output for TBX3 ChIP Dataset	Table S3: GREAT Output for TBX3 ChIP Dataset	Table S3: GREAT Output for TBX3 ChIP Dataset	Table S3: GREAT Output for TBX3 ChIP Dataset	Table S3: GREAT Output for TBX3 ChIP Dataset	Table S3: GREAT Output for TBX3 ChIP Dataset	Table S3: GREAT Output for TBX3 ChIP Dataset	Table S3: GREAT Output for TBX3 ChIP Dataset	Table S3: GREAT Output for TBX3 ChIP Dataset	Table S3: GREAT Output for TBX3 ChIP Dataset	Table S3: GREAT Output for TBX3 ChIP Dataset	Table S3: GREAT Output for TBX3 ChIP Dataset	Table S3: GREAT Output for TBX3 ChIP Dataset	Table S3: GREAT Output for TBX3 ChIP Dataset	Table S3: GREAT Output for TBX3 ChIP Dataset	Table S3: GREAT Output for TBX3 ChIP Dataset	Table S3: GREAT Output for TBX3 ChIP Dataset	Table S3: GREAT Output for TBX3 ChIP Dataset	Table S3: GREAT Output for TBX3 ChIP Dataset	Table S3: GREAT Output for TBX3 ChIP Dataset	Table S3: GREAT Output for TBX3 ChIP Dataset	Table S3: GREAT Output for TBX3 ChIP Dataset	Table S3: GREAT Output for TBX3 ChIP Dataset	Table S3: GREAT Output for TBX3 ChIP Dataset	Table S3: GREAT Output for TBX3 ChIP Dataset	Table S3: GREAT Output for TBX3 ChIP Dataset	Table S3: GREAT Output for TBX3 ChIP Dataset	Table S3: GREAT Output for TBX3 ChIP Dataset	Table S3: GREAT Output for TBX3 ChIP Dataset	Table S3: GREAT Output for TBX3 ChIP Dataset	Table S3: GREAT Output for TBX3 ChIP Dataset	Table S3: GREAT Output for TBX3 ChIP Dataset	Table S3: GREAT Output for TBX3 ChIP Dataset	Table S3: GREAT Output for TBX3 ChIP Dataset	Table S3: GREAT Output for TBX3 ChIP Dataset	Table S3: GREAT Output for TBX3 ChIP Dataset	Table S3: GREAT Output for TBX3 ChIP Dataset	Table S3: GREAT Output for TBX3 ChIP Dataset	Table S3: GREAT Output for TBX3 ChIP Dataset	Table S3: GREAT Output for TBX3 ChIP Dataset	Table S3: GREAT Output for TBX3 ChIP Dataset	Table S3: GREAT Output for TBX3 ChIP Dataset	Table S3: GREAT Output for TBX3 ChIP Dataset	Table S3: GREAT Output for TBX3 ChIP Dataset	Table S3: GREAT Output for TBX3 ChIP Dataset	Table S3: GREAT Output for TBX3 ChIP Dataset	Table S3: GREAT Output for TBX3 ChIP Dataset	Table S3: GREAT Output for TBX3 ChIP Dataset	Table S3: GREAT Output for TBX3 ChIP Dataset	Table S3: GREAT Output for TBX3 ChIP Dataset	Table S3: GREAT Output for TBX3 ChIP Dataset	Table S3: GREAT Output for TBX3 ChIP Dataset	Table S3: GREAT Output for TBX3 ChIP Dataset	Table S3: GREAT Output for TBX3 ChIP Dataset	Table S3: GREAT Output for TBX3 ChIP Dataset	Table S3: GREAT Output for TBX3 ChIP Dataset	Table S3: GREAT Output for TBX3 ChIP Dataset	Table S3: GREAT Output for TBX3 ChIP Dataset	Table S3: GREAT Output for TBX3 ChIP Dataset	Table S3: GREAT Output for TBX3 ChIP Dataset	Table S3: GREAT Output for TBX3 ChIP Dataset	Table S3: GREAT Output for TBX3 ChIP Dataset	Table S3: GREAT Output for TBX3 ChIP Dataset	Table S3: GREAT Output for TBX3 ChIP Dataset	Table S3: GREAT Output for TBX3 ChIP Dataset	Table S3: GREAT Output for TBX3 ChIP Dataset	Table S3: GREAT Output for TBX3 ChIP Dataset	Table S3: GREAT Output for TBX3 ChIP Dataset	Table S3: GREAT Output for TBX3 ChIP Dataset	Table S3: GREAT Output for TBX3 ChIP Dataset	Table S3: GREAT Output for TBX3 ChIP Dataset	Table S3: GREAT Output for TBX3 ChIP Dataset	Table S3: GREAT Output for TBX3 ChIP Dataset	Table S3: GREAT Output for TBX3 ChIP Dataset	Table S3: GREAT Output for TBX3 ChIP Dataset	Table S3: GREAT Output for TBX3 ChIP Dataset	Table S3: GREAT Output for TBX3 ChIP Dataset	Table S3: GREAT Output for TBX3 ChIP Dataset	Table S3: GREAT Output for TBX3 ChIP Dataset	Table S3: GREAT Output for TBX3 ChIP Dataset	Table S3: GREAT Output for TBX3 ChIP Dataset	Table S3: GREAT Output for TBX3 ChIP Dataset	Table S3: GREAT Output for TBX3 ChIP Dataset	Table S3: GREAT Output for TBX3 ChIP Dataset	Table S3: GREAT Output for TBX3 ChIP Dataset	Table S3: GREAT Output for TBX3 ChIP Dataset	Table S3: GREAT Output for TBX3 ChIP Dataset	Table S3: GREAT Output for TBX3 ChIP Dataset	Table S3: GREAT Output for TBX3 ChIP Dataset	Table S3: GREAT Output for TBX3 ChIP Dataset	Table S3: GREAT Output for TBX3 ChIP Dataset	Table S3: GREAT Output for TBX3 ChIP Dataset	Table S3: GREAT Output for TBX3 ChIP Dataset	Table S3: GREAT Output for TBX3 ChIP Dataset	Table S3: GREAT Output for TBX3 ChIP Dataset	Table S3: GREAT Output for TBX3 ChIP Dataset	Table S3: GREAT Output for TBX3 ChIP Dataset	Table S3: GREAT Output for TBX3 ChIP Dataset	Table S3: GREAT Output for TBX3 ChIP Dataset	Table S3: GREAT Output for TBX3 ChIP Dataset	Table S3: GREAT Output for TBX3 ChIP Dataset	Table S3: GREAT Output for TBX3 ChIP Dataset	Table S3: GREAT Output for TBX3 ChIP Dataset	Table S3: GREAT Output for TBX3 ChIP Dataset	Table S3: GREAT Output for TBX3 ChIP Dataset	Table S3: GREAT Output for TBX3 ChIP Dataset	Table S3: GREAT Output for TBX3 ChIP Dataset	Table S3: GREAT Output for TBX3 ChIP Dataset	Table S3: GREAT Output for TBX3 ChIP Dataset	Table S3: GREAT Output for TBX3 ChIP Dataset	Table S3: GREAT Output for TBX3 ChIP Dataset	Table S3: GREAT Output for TBX3 ChIP Dataset	Table S3: GREAT Output for TBX3 ChIP Dataset	Table S3: GREAT Output for TBX3 ChIP Dataset	Table S3: GREAT Output for TBX3 ChIP Dataset	Table S3: GREAT Output for TBX3 ChIP Dataset	Table S3: GREAT Output for TBX3 ChIP Dataset	Table S3: GREAT Output for TBX3 ChIP Dataset	Table S3: GREAT Output for TBX3 ChIP Dataset	Table S3: GREAT Output for TBX3 ChIP Dataset	Table S3: GREAT Output for TBX3 ChIP Dataset	Table S3: GREAT Output for TBX3 ChIP Dataset	Table S3: GREAT Output for TBX3 ChIP Dataset	Table S3: GREAT Output for TBX3 ChIP Dataset	Table S3: GREAT Output for TBX3 ChIP Dataset	Table S3: GREAT Output for TBX3 ChIP Dataset	Table S3: GREAT Output for TBX3 ChIP Dataset	Table S3: GREAT Output for TBX3 ChIP Dataset	Table S3: GREAT Output for TBX3 ChIP Dataset	Table S3: GREAT Output for TBX3 ChIP Dataset	Table S3: GREAT Output for TBX3 ChIP Dataset	Table S3: GREAT Output for TBX3 ChIP Dataset	Table S3: GREAT Output for TBX3 ChIP Dataset	Table S3: GREAT Output for TBX3 ChIP Dataset	Table S3: GREAT Output for TBX3 ChIP Dataset	Table S3: GREAT Output for TBX3 ChIP Dataset	Table S3: GREAT Output for TBX3 ChIP Dataset	Table S3: GREAT Output for TBX3 ChIP Dataset	Table S3: GREAT Output for TBX3 ChIP Dataset	Table S3: GREAT Output for TBX3 ChIP Dataset	Table S3: GREAT Output for TBX3 ChIP Dataset	Table S3: GREAT Output for TBX3 ChIP Dataset	Table S3: GREAT Output for TBX3 ChIP Dataset	Table S3: GREAT Output for TBX3 ChIP Dataset	Table S3: GREAT Output for TBX3 ChIP Dataset	Table S3: GREAT Output for TBX3 ChIP Dataset	Table S3: GREAT Output for TBX3 ChIP Dataset	Table S3: GREAT Output for TBX3 ChIP Dataset	Table S3: GREAT Output for TBX3 ChIP Dataset	Table S3: GREAT Output for TBX3 ChIP Dataset	Table S3: GREAT Output for TBX3 ChIP Dataset	Table S3: GREAT Output for TBX3 ChIP Dataset	Table S3: GREAT Output for TBX3 ChIP Dataset	Table S3: GREAT Output for TBX3 ChIP Dataset	Table S3: GREAT Output for TBX3 ChIP Dataset	Table S3: GREAT Output for TBX3 ChIP Dataset	Table S3: GREAT Output for TBX3 ChIP Dataset	Table S3: GREAT Output for TBX3 ChIP Dataset	Table S3: GREAT Output for TBX3 ChIP Dataset	Table S3: GREAT Output for TBX3 ChIP Dataset	Table S3: GREAT Output for TBX3 ChIP Dataset	Table S3: GREAT Output for TBX3 ChIP Dataset	Table S3: GREAT Output for TBX3 ChIP Dataset	Table S3: GREAT Output for TBX3 ChIP Dataset	Table S3: GREAT Output for TBX3 ChIP Dataset	Table S3: GREAT Output for TBX3 ChIP Dataset	Table S3: GREAT Output for TBX3 ChIP Dataset	Table S3: GREAT Output for TBX3 ChIP Dataset	Table S3: GREAT Output for TBX3 ChIP Dataset	Table S3: GREAT Output for TBX3 ChIP Dataset	Table S3: GREAT Output for TBX3 ChIP Dataset	Table S3: GREAT Output for TBX3 ChIP Dataset	Table S3: GREAT Output for TBX3 ChIP Dataset	Table S3: GREAT Output for TBX3 ChIP Dataset	Table S3: GREAT Output for TBX3 ChIP Dataset	Table S3: GREAT Output for TBX3 ChIP Dataset	Table S3: GREAT Output for TBX3 ChIP Dataset	Table S3: GREAT Output for TBX3 ChIP Dataset	Table S3: GREAT Output for TBX3 ChIP Dataset	Table S3: GREAT Output for TBX3 ChIP Dataset	Table S3: GREAT Output for TBX3 ChIP Dataset	Table S3: GREAT Output for TBX3 ChIP Dataset	Table S3: GREAT Output for TBX3 ChIP Dataset	Table S3: GREAT Output for TBX3 ChIP Dataset	Table S3: GREAT Output for TBX3 ChIP Dataset	Table S3: GREAT Output for TBX3 ChIP Dataset	Table S3: GREAT Output for TBX3 ChIP Dataset	Table S3: GREAT Output for TBX3 ChIP Dataset	Table S3: GREAT Output for TBX3 ChIP Dataset	Table S3: GREAT Output for TBX3 ChIP Dataset	Table S3: GREAT Output for TBX3 ChIP Dataset	Table S3: GREAT Output for TBX3 ChIP Dataset	Table S3: GREAT Output for TBX3 ChIP Dataset	Table S3: GREAT Output for TBX3 ChIP Dataset	Table S3: GREAT Output for TBX3 ChIP Dataset	Table S3: GREAT Output for TBX3 ChIP Dataset	Table S3: GREAT Output for TBX3 ChIP Dataset	Table S3: GREAT Output for TBX3 ChIP Dataset	Table S3: GREAT Output for TBX3 ChIP Dataset	Table S3: GREAT Output for TBX3 ChIP Dataset	Table S3: GREAT Output for TBX3 ChIP Dataset	Table S3: GREAT Output for TBX3 ChIP Dataset	Table S3: GREAT Output for TBX3 ChIP Dataset	Table S3: GREAT Output for TBX3 ChIP Dataset	Table S3: GREAT Output for TBX3 ChIP Dataset	Table S3: GREAT Output for TBX3 ChIP Dataset	Table S3: GREAT Output for TBX3 ChIP Dataset	Table S3: GREAT Output for TBX3 ChIP Dataset	Table S3: GREAT Output for TBX3 ChIP Dataset	Table S3: GREAT Output for TBX3 ChIP Dataset	Table S3: GREAT Output for TBX3 ChIP Dataset	Table S3: GREAT Output for TBX3 ChIP Dataset	Table S3: GREAT Output for TBX3 ChIP Dataset	Table S3: GREAT Output for TBX3 ChIP Dataset	Table S3: GREAT Output for TBX3 ChIP Dataset	Table S3: GREAT Output for TBX3 ChIP Dataset	Table S3: GREAT Output for TBX3 ChIP Dataset	Table S3: GREAT Output for TBX3 ChIP Dataset	Table S3: GREAT Output for TBX3 ChIP Dataset	Table S3: GREAT Output for TBX3 ChIP Dataset	Table S3: GREAT Output for TBX3 ChIP Dataset	Table S3: GREAT Output for TBX3 ChIP Dataset	Table S3: GREAT Output for TBX3 ChIP Dataset	Table S3: GREAT Output for TBX3 ChIP Dataset	Table S3: GREAT Output for TBX3 ChIP Dataset	Table S3: GREAT Output for TBX3 ChIP Dataset	Table S3: GREAT Output for TBX3 ChIP Dataset	Table S3: GREAT Output for TBX3 ChIP Dataset	Table S3: GREAT Output for TBX3 ChIP Dataset	Table S3: GREAT Output for TBX3 ChIP Dataset	Table S3: GREAT Output for TBX3 ChIP Dataset	Table S3: GREAT Output for TBX3 ChIP Dataset	Table S3: GREAT Output for TBX3 ChIP Dataset	Table S3: GREAT Output for TBX3 ChIP Dataset	Table S3: GREAT Output for TBX3 ChIP Dataset	Table S3: GREAT Output for TBX3 ChIP Dataset	Table S3: GREAT Output for TBX3 ChIP Dataset	Table S3: GREAT Output for TBX3 ChIP Dataset	Table S3: GREAT Output for TBX3 ChIP Dataset	Table S3: GREAT Output for TBX3 ChIP Dataset	Table S3: GREAT Output for TBX3 ChIP Dataset	Table S3: GREAT Output for TBX3 ChIP Dataset	Table S3: GREAT Output for TBX3 ChIP Dataset	Table S3: GREAT Output for TBX3 ChIP Dataset	Table S3: GREAT Output for TBX3 ChIP Dataset	Table S3: GREAT Output for TBX3 ChIP Dataset	Table S3: GREAT Output for TBX3 ChIP Dataset	Table S3: GREAT Output for TBX3 ChIP Dataset	Table S3: GREAT Output for TBX3 ChIP Dataset	Table S3: GREAT Output for TBX3 ChIP Dataset	Table S3: GREAT Output for TBX3 ChIP Dataset	Table S3: GREAT Output for TBX3 ChIP Dataset	Table S3: GREAT Output for TBX3 ChIP Dataset	Table S3: GREAT Output for TBX3 ChIP Dataset	Table S3: GREAT Output for TBX3 ChIP Dataset	Table S3: GREAT Output for TBX3 ChIP Dataset	Table S3: GREAT Output for TBX3 ChIP Dataset	Table S3: GREAT Output for TBX3 ChIP Dataset	Table S3: GREAT Output for TBX3 ChIP Dataset	Table S3: GREAT Output for TBX3 ChIP Dataset	Table S3: GREAT Output for TBX3 ChIP Dataset	Table S3: GREAT Output for TBX3 ChIP Dataset	Table S3: GREAT Output for TBX3 ChIP Dataset	Table S3: GREAT Output for TBX3 ChIP Dataset	Table S3: GREAT Output for TBX3 ChIP Dataset	Table S3: GREAT Output for TBX3 ChIP Dataset	Table S3: GREAT Output for TBX3 ChIP Dataset	Table S3: GREAT Output for TBX3 ChIP Dataset	Table S3: GREAT Output for TBX3 ChIP Dataset	Table S3: GREAT Output for TBX3 ChIP Dataset	Table S3: GREAT Output for TBX3 ChIP Dataset	Table S3: GREAT Output for TBX3 ChIP Dataset	Table S3: GREAT Output for TBX3 ChIP Dataset	Table S3: GREAT Output for TBX3 ChIP Dataset	Table S3: GREAT Output for TBX3 ChIP Dataset	Table S3: GREAT Output for TBX3 ChIP Dataset	Table S3: GREAT Output for TBX3 ChIP Dataset	Table S3: GREAT Output for TBX3 ChIP Dataset	Table S3: GREAT Output for TBX3 ChIP Dataset	Table S3: GREAT Output for TBX3 ChIP Dataset	Table S3: GREAT Output for TBX3 ChIP Dataset	Table S3: GREAT Output for TBX3 ChIP Dataset	Table S3: GREAT Output for TBX3 ChIP Dataset	Table S3: GREAT Output for TBX3 ChIP Dataset	Table S3: GREAT Output for TBX3 ChIP Dataset	Table S3: GREAT Output for TBX3 ChIP Dataset	Table S3: GREAT Output for TBX3 ChIP Dataset	Table S3: GREAT Output for TBX3 ChIP Dataset	Table S3: GREAT Output for TBX3 ChIP Dataset	Table S3: GREAT Output for TBX3 ChIP Dataset	Table S3: GREAT Output for TBX3 ChIP Dataset	Table S3: GREAT Output for TBX3 ChIP Dataset	Table S3: GREAT Output for TBX3 ChIP Dataset	Table S3: GREAT Output for TBX3 ChIP Dataset	Table S3: GREAT Output for TBX3 ChIP Dataset	Table S3: GREAT Output for TBX3 ChIP Dataset	Table S3: GREAT Output for TBX3 ChIP Dataset	Table S3: GREAT Output for TBX3 ChIP Dataset	Table S3: GREAT Output for TBX3 ChIP Dataset	Table S3: GREAT Output for TBX3 ChIP Dataset	Table S3: GREAT Output for TBX3 ChIP Dataset	Table S3: GREAT Output for TBX3 ChIP Dataset	Table S3: GREAT Output for TBX3 ChIP Dataset	Table S3: GREAT Output for TBX3 ChIP Dataset	Table S3: GREAT Output for TBX3 ChIP Dataset	Table S3: GREAT Output for TBX3 ChIP Dataset	Table S3: GREAT Output for TBX3 ChIP Dataset	Table S3: GREAT Output for TBX3 ChIP Dataset	Table S3: GREAT Output for TBX3 ChIP Dataset	Table S3: GREAT Output for TBX3 ChIP Dataset	Table S3: GREAT Output for TBX3 ChIP Dataset	Table S3: GREAT Output for TBX3 ChIP Dataset	Table S3: GREAT Output for TBX3 ChIP Dataset	Table S3: GREAT Output for TBX3 ChIP Dataset	Table S3: GREAT Output for TBX3 ChIP Dataset	Table S3: GREAT Output for TBX3 ChIP Dataset	Table S3: GREAT Output for TBX3 ChIP Dataset	Table S3: GREAT Output for TBX3 ChIP Dataset	Table S3: GREAT Output for TBX3 ChIP Dataset	Table S3: GREAT Output for TBX3 ChIP Dataset	Table S3: GREAT Output for TBX3 ChIP Dataset	Table S3: GREAT Output for TBX3 ChIP Dataset	Table S3: GREAT Output for TBX3 ChIP Dataset	Table S3: GREAT Output for TBX3 ChIP Dataset	Table S3: GREAT Output for TBX3 ChIP Dataset	Table S3: GREAT Output for TBX3 ChIP Dataset	Table S3: GREAT Output for TBX3 ChIP Dataset	Table S3: GREAT Output for TBX3 ChIP Dataset	Table S3: GREAT Output for TBX3 ChIP Dataset	Table S3: GREAT Output for TBX3 ChIP Dataset	Table S3: GREAT Output for TBX3 ChIP Dataset	Table S3: GREAT Output for TBX3 ChIP Dataset	Table S3: GREAT Output for TBX3 ChIP Dataset	Table S3: GREAT Output for TBX3 ChIP Dataset	Table S3: GREAT Output for TBX3 ChIP Dataset	Table S3: GREAT Output for TBX3 ChIP Dataset	Table S3: GREAT Output for TBX3 ChIP Dataset	Table S3: GREAT Output for TBX3 ChIP Dataset	Table S3: GREAT Output for TBX3 ChIP Dataset	Table S3: GREAT Output for TBX3 ChIP Dataset	Table S3: GREAT Output for TBX3 ChIP Dataset	Table S3: GREAT Output for TBX3 ChIP Dataset	Table S3: GREAT Output for TBX3 ChIP Dataset	Table S3: GREAT Output for TBX3 ChIP Dataset	Table S3: GREAT Output for TBX3 ChIP Dataset	Table S3: GREAT Output for TBX3 ChIP Dataset	Table S3: GREAT Output for TBX3 ChIP Dataset	Table S3: GREAT Output for TBX3 ChIP Dataset	Table S3: GREAT Output for TBX3 ChIP Dataset	Table S3: GREAT Output for TBX3 ChIP Dataset	Table S3: GREAT Output for TBX3 ChIP Dataset	Table S3: GREAT Output for TBX3 ChIP Dataset	Table S3: GREAT Output for TBX3 ChIP Dataset	Table S3: GREAT Output for TBX3 ChIP Dataset	Table S3: GREAT Output for TBX3 ChIP Dataset	Table S3: GREAT Output for TBX3 ChIP Dataset	Table S3: GREAT Output for TBX3 ChIP Dataset	Table S3: GREAT Output for TBX3 ChIP Dataset	Table S3: GREAT Output for TBX3 ChIP Dataset	Table S3: GREAT Output for TBX3 ChIP Dataset	Table S3: GREAT Output for TBX3 ChIP Dataset	Table S3: GREAT Output for TBX3 ChIP Dataset	Table S3: GREAT Output for TBX3 ChIP Dataset	Table S3: GREAT Output for TBX3 ChIP Dataset	Table S3: GREAT Output for TBX3 ChIP Dataset	Table S3: GREAT Output for TBX3 ChIP Dataset	Table S3: GREAT Output for TBX3 ChIP Dataset	Table S3: GREAT Output for TBX3 ChIP Dataset	Table S3: GREAT Output for TBX3 ChIP Dataset	Table S3: GREAT Output for TBX3 ChIP Dataset	Table S3: GREAT Output for TBX3 ChIP Dataset	Table S3: GREAT Output for TBX3 ChIP Dataset	Table S3: GREAT Output for TBX3 ChIP Dataset	Table S3: GREAT Output for TBX3 ChIP Dataset	Table S3: GREAT Output for TBX3 ChIP Dataset	Table S3: GREAT Output for TBX3 ChIP Dataset	Table S3: GREAT Output for TBX3 ChIP Dataset	Table S3: GREAT Output for TBX3 ChIP Dataset	Table S3: GREAT Output for TBX3 ChIP Dataset	Table S3: GREAT Output for TBX3 ChIP Dataset	Table S3: GREAT Output for TBX3 ChIP Dataset	Table S3: GREAT Output for TBX3 ChIP Dataset	Table S3: GREAT Output for TBX3 ChIP Dataset	Table S3: GREAT Output for TBX3 ChIP Dataset	Table S3: GREAT Output for TBX3 ChIP Dataset	Table S3: GREAT Output for TBX3 ChIP Dataset	Table S3: GREAT Output for TBX3 ChIP Dataset	Table S3: GREAT Output for TBX3 ChIP Dataset	Table S3: GREAT Output for TBX3 ChIP Dataset	Table S3: GREAT Output for TBX3 ChIP Dataset	Table S3: GREAT Output for TBX3 ChIP Dataset	Table S3: GREAT Output for TBX3 ChIP Dataset	Table S3: GREAT Output for TBX3 ChIP Dataset	Table S3: GREAT Output for TBX3 ChIP Dataset	Table S3: GREAT Output for TBX3 ChIP Dataset	Table S3: GREAT Output for TBX3 ChIP Dataset	Table S3: GREAT Output for TBX3 ChIP Dataset	Table S3: GREAT Output for TBX3 ChIP Dataset	Table S3: GREAT Output for TBX3 ChIP Dataset	Table S3: GREAT Output for TBX3 ChIP Dataset	Table S3: GREAT Output for TBX3 ChIP Dataset	Table S3: GREAT Output for TBX3 ChIP Dataset	Table S3: GREAT Output for TBX3 ChIP Dataset	Table S3: GREAT Output for TBX3 ChIP Dataset	Table S3: GREAT Output for TBX3 ChIP Dataset	Table S3: GREAT Output for TBX3 ChIP Dataset	Table S3: GREAT Output for TBX3 ChIP Dataset	Table S3: GREAT Output for TBX3 ChIP Dataset	Table S3: GREAT Output for TBX3 ChIP Dataset	Table S3: GREAT Output for TBX3 ChIP Dataset	Table S3: GREAT Output for TBX3 ChIP Dataset	Table S3: GREAT Output for TBX3 ChIP Dataset	Table S3: GREAT Output for TBX3 ChIP Dataset	Table S3: GREAT Output for TBX3 ChIP Dataset	Table S3: GREAT Output for TBX3 ChIP Dataset	Table S3: GREAT Output for TBX3 ChIP Dataset	Table S3: GREAT Output for TBX3 ChIP Dataset	Table S3: GREAT Output for TBX3 ChIP Dataset	Table S3: GREAT Output for TBX3 ChIP Dataset	Table S3: GREAT Output for TBX3 ChIP Dataset	Table S3: GREAT Output for TBX3 ChIP Dataset	Table S3: GREAT Output for TBX3 ChIP Dataset	Table S3: GREAT Output for TBX3 ChIP Dataset	Table S3: GREAT Output for TBX3 ChIP Dataset	Table S3: GREAT Output for TBX3 ChIP Dataset	Table S3: GREAT Output for TBX3 ChIP Dataset	Table S3: GREAT Output for TBX3 ChIP Dataset	Table S3: GREAT Output for TBX3 ChIP Dataset	Table S3: GREAT Output for TBX3 ChIP Dataset	Table S3: GREAT Output for TBX3 ChIP Dataset	Table S3: GREAT Output for TBX3 ChIP Dataset	Table S3: GREAT Output for TBX3 ChIP Dataset	Table S3: GREAT Output for TBX3 ChIP Dataset	Table S3: GREAT Output for TBX3 ChIP Dataset	Table S3: GREAT Output for TBX3 ChIP Dataset	Table S3: GREAT Output for TBX3 ChIP Dataset	Table S3: GREAT Output for TBX3 ChIP Dataset	Table S3: GREAT Output for TBX3 ChIP Dataset	Table S3: GREAT Output for TBX3 ChIP Dataset	Table S3: GREAT Output for TBX3 ChIP Dataset	Table S3: GREAT Output for TBX3 ChIP Dataset	Table S3: GREAT Output for TBX3 ChIP Dataset	Table S3: GREAT Output for TBX3 ChIP Dataset	Table S3: GREAT Output for TBX3 ChIP Dataset	Table S3: GREAT Output for TBX3 ChIP Dataset	Table S3: GREAT Output for TBX3 ChIP Dataset	Table S3: GREAT Output for TBX3 ChIP Dataset	Table S3: GREAT Output for TBX3 ChIP Dataset	Table S3: GREAT Output for TBX3 ChIP Dataset	Table S3: GREAT Output for TBX3 ChIP Dataset	Table S3: GREAT Output for TBX3 ChIP Dataset	Table S3: GREAT Output for TBX3 ChIP Dataset	Table S3: GREAT Output for TBX3 ChIP Dataset	Table S3: GREAT Output for TBX3 ChIP Dataset	Table S3: GREAT Output for TBX3 ChIP Dataset	Table S3: GREAT Output for TBX3 ChIP Dataset	Table S3: GREAT Output for TBX3 ChIP Dataset	Table S3: GREAT Output for TBX3 ChIP Dataset	Table S3: GREAT Output for TBX3 ChIP Dataset	Table S3: GREAT Output for TBX3 ChIP Dataset	Table S3: GREAT Output for TBX3 ChIP Dataset	Table S3: GREAT Output for TBX3 ChIP Dataset	Table S3: GREAT Output for TBX3 ChIP Dataset	Table S3: GREAT Output for TBX3 ChIP Dataset	Table S3: GREAT Output for TBX3 ChIP Dataset	Table S3: GREAT Output for TBX3 ChIP Dataset	Table S3: GREAT Output for TBX3 ChIP Dataset	Table S3: GREAT Output for TBX3 ChIP Dataset	Table S3: GREAT Output for TBX3 ChIP Dataset	Table S3: GREAT Output for TBX3 ChIP Dataset	Table S3: GREAT Output for TBX3 ChIP Dataset	Table S3: GREAT Output for TBX3 ChIP Dataset	Table S3: GREAT Output for TBX3 ChIP Dataset	Table S3: GREAT Output for TBX3 ChIP Dataset	Table S3: GREAT Output for TBX3 ChIP Dataset	Table S3: GREAT Output for TBX3 ChIP Dataset	Table S3: GREAT Output for TBX3 ChIP Dataset	Table S3: GREAT Output for TBX3 ChIP Dataset	Table S3: GREAT Output for TBX3 ChIP Dataset	Table S3: GREAT Output for TBX3 ChIP Dataset	Table S3: GREAT Output for TBX3 ChIP Dataset	Table S3: GREAT Output for TBX3 ChIP Dataset	Table S3: GREAT Output for TBX3 ChIP Dataset	Table S3: GREAT Output for TBX3 ChIP Dataset	Table S3: GREAT Output for TBX3 ChIP Dataset	Table S3: GREAT Output for TBX3 ChIP Dataset	Table S3: GREAT Output for TBX3 ChIP Dataset	Table S3: GREAT Output for TBX3 ChIP Dataset	Table S3: GREAT Output for TBX3 ChIP Dataset	Table S3: GREAT Output for TBX3 ChIP Dataset	Table S3: GREAT Output for TBX3 ChIP Dataset	Table S3: GREAT Output for TBX3 ChIP Dataset	Table S3: GREAT Output for TBX3 ChIP Dataset	Table S3: GREAT Output for TBX3 ChIP Dataset	Table S3: GREAT Output for TBX3 ChIP Dataset	Table S3: GREAT Output for TBX3 ChIP Dataset	Table S3: GREAT Output for TBX3 ChIP Dataset	Table S3: GREAT Output for TBX3 ChIP Dataset	Table S3: GREAT Output for TBX3 ChIP Dataset	Table S3: GREAT Output for TBX3 ChIP Dataset	Table S3: GREAT Output for TBX3 ChIP Dataset	Table S3: GREAT Output for TBX3 ChIP Dataset	Table S3: GREAT Output for TBX3 ChIP Dataset	Table S3: GREAT Output for TBX3 ChIP Dataset	Table S3: GREAT Output for TBX3 ChIP Dataset	Table S3: GREAT Output for TBX3 ChIP Dataset	Table S3: GREAT Output for TBX3 ChIP Dataset	Table S3: GREAT Output for TBX3 ChIP Dataset	Table S3: GREAT Output for TBX3 ChIP Dataset	Table S3: GREAT Output for TBX3 ChIP Dataset	Table S3: GREAT Output for TBX3 ChIP Dataset	Table S3: GREAT Output for TBX3 ChIP Dataset	Table S3: GREAT Output for TBX3 ChIP Dataset	Table S3: GREAT Output for TBX3 ChIP Dataset	Table S3: GREAT Output for TBX3 ChIP Dataset	Table S3: GREAT Output for TBX3 ChIP Dataset	Table S3: GREAT Output for TBX3 ChIP Dataset	Table S3: GREAT Output for TBX3 ChIP Dataset	Table S3: GREAT Output for TBX3 ChIP Dataset	Table S3: GREAT Output for TBX3 ChIP Dataset	Table S3: GREAT Output for TBX3 ChIP Dataset	Table S3: GREAT Output for TBX3 ChIP Dataset	Table S3: GREAT Output for TBX3 ChIP Dataset	Table S3: GREAT Output for TBX3 ChIP Dataset	Table S3: GREAT Output for TBX3 ChIP Dataset	Table S3: GREAT Output for TBX3 ChIP Dataset	Table S3: GREAT Output for TBX3 ChIP Dataset	Table S3: GREAT Output for TBX3 ChIP Dataset	Table S3: GREAT Output for TBX3 ChIP Dataset	Table S3: GREAT Output for TBX3 ChIP Dataset	Table S3: GREAT Output for TBX3 ChIP Dataset	Table S3: GREAT Output for TBX3 ChIP Dataset	Table S3: GREAT Output for TBX3 ChIP Dataset	Table S3: GREAT Output for TBX3 ChIP Dataset	Table S3: GREAT Output for TBX3 ChIP Dataset	Table S3: GREAT Output for TBX3 ChIP Dataset	Table S3: GREAT Output for TBX3 ChIP Dataset	Table S3: GREAT Output for TBX3 ChIP Dataset	Table S3: GREAT Output for TBX3 ChIP Dataset	Table S3: GREAT Output for TBX3 ChIP Dataset	Table S3: GREAT Output for TBX3 ChIP Dataset	Table S3: GREAT Output for TBX3 ChIP Dataset	Table S3: GREAT Output for TBX3 ChIP Dataset	Table S3: GREAT Output for TBX3 ChIP Dataset	Table S3: GREAT Output for TBX3 ChIP Dataset	Table S3: GREAT Output for TBX3 ChIP Dataset	Table S3: GREAT Output for TBX3 ChIP Dataset	Table S3: GREAT Output for TBX3 ChIP Dataset	Table S3: GREAT Output for TBX3 ChIP Dataset	Table S3: GREAT Output for TBX3 ChIP Dataset	Table S3: GREAT Output for TBX3 ChIP Dataset	Table S3: GREAT Output for TBX3 ChIP Dataset	Table S3: GREAT Output for TBX3 ChIP Dataset	Table S3: GREAT Output for TBX3 ChIP Dataset	Table S3: GREAT Output for TBX3 ChIP Dataset	Table S3: GREAT Output for TBX3 ChIP Dataset	Table S3: GREAT Output for TBX3 ChIP Dataset	Table S3: GREAT Output for TBX3 ChIP Dataset	Table S3: GREAT Output for TBX3 ChIP Dataset	Table S3: GREAT Output for TBX3 ChIP Dataset	Table S3: GREAT Output for TBX3 ChIP Dataset	Table S3: GREAT Output for TBX3 ChIP Dataset	Table S3: GREAT Output for TBX3 ChIP Dataset	Table S3: GREAT Output for TBX3 ChIP Dataset	Table S3: GREAT Output for TBX3 ChIP Dataset	Table S3: GREAT Output for TBX3 ChIP Dataset	Table S3: GREAT Output for TBX3 ChIP Dataset	Table S3: GREAT Output for TBX3 ChIP Dataset	Table S3: GREAT Output for TBX3 ChIP Dataset	Table S3: GREAT Output for TBX3 ChIP Dataset	Table S3: GREAT Output for TBX3 ChIP Dataset	Table S3: GREAT Output for TBX3 ChIP Dataset	Table S3: GREAT Output for TBX3 ChIP Dataset	Table S3: GREAT Output for TBX3 ChIP Dataset	Table S3: GREAT Output for TBX3 ChIP Dataset	Table S3: GREAT Output for TBX3 ChIP Dataset	Table S3: GREAT Output for TBX3 ChIP Dataset	Table S3: GREAT Output for TBX3 ChIP Dataset	Table S3: GREAT Output for TBX3 ChIP Dataset	Table S3: GREAT Output for TBX3 ChIP Dataset	Table S3: GREAT Output for TBX3 ChIP Dataset	Table S3: GREAT Output for TBX3 ChIP Dataset	Table S3: GREAT Output for TBX3 ChIP Dataset	Table S3: GREAT Output for TBX3 ChIP Dataset	Table S3: GREAT Output for TBX3 ChIP Dataset	Table S3: GREAT Output for TBX3 ChIP Dataset	Table S3: GREAT Output for TBX3 ChIP Dataset	Table S3: GREAT Output for TBX3 ChIP Dataset	Table S3: GREAT Output for TBX3 ChIP Dataset	Table S3: GREAT Output for TBX3 ChIP Dataset	Table S3: GREAT Output for TBX3 ChIP Dataset	Table S3: GREAT Output for TBX3 ChIP Dataset	Table S3: GREAT Output for TBX3 ChIP Dataset	Table S3: GREAT Output for TBX3 ChIP Dataset	Table S3: GREAT Output for TBX3 ChIP Dataset	Table S3: GREAT Output for TBX3 ChIP Dataset	Table S3: GREAT Output for TBX3 ChIP Dataset	Table S3: GREAT Output for TBX3 ChIP Dataset	Table S3: GREAT Output for TBX3 ChIP Dataset	Table S3: GREAT Output for TBX3 ChIP Dataset	Table S3: GREAT Output for TBX3 ChIP Dataset	Table S3: GREAT Output for TBX3 ChIP Dataset	Table S3: GREAT Output for TBX3 ChIP Dataset	Table S3: GREAT Output for TBX3 ChIP Dataset	Table S3: GREAT Output for TBX3 ChIP Dataset	Table S3: GREAT Output for TBX3 ChIP Dataset	Table S3: GREAT Output for TBX3 ChIP Dataset	Table S3: GREAT Output for TBX3 ChIP Dataset	Table S3: GREAT Output for TBX3 ChIP Dataset	Table S3: GREAT Output for TBX3 ChIP Dataset	Table S3: GREAT Output for TBX3 ChIP Dataset	Table S3: GREAT Output for TBX3 ChIP Dataset	Table S3: GREAT Output for TBX3 ChIP Dataset	Table S3: GREAT Output for TBX3 ChIP Dataset	Table S3: GREAT Output for TBX3 ChIP Dataset	Table S3: GREAT Output for TBX3 ChIP Dataset	Table S3: GREAT Output for TBX3 ChIP Dataset	Table S3: GREAT Output for TBX3 ChIP Dataset	Table S3: GREAT Output for TBX3 ChIP Dataset	Table S3: GREAT Output for TBX3 ChIP Dataset	Table S3: GREAT Output for TBX3 ChIP Dataset	Table S3: GREAT Output for TBX3 ChIP Dataset	Table S3: GREAT Output for TBX3 ChIP Dataset	Table S3: GREAT Output for TBX3 ChIP Dataset	Table S3: GREAT Output for TBX3 ChIP Dataset	Table S3: GREAT Output for TBX3 ChIP Dataset	Table S3: GREAT Output for TBX3 ChIP Dataset	Table S3: GREAT Output for TBX3 ChIP Dataset	Table S3: GREAT Output for TBX3 ChIP Dataset	Table S3: GREAT Output for TBX3 ChIP Dataset	Table S3: GREAT Output for TBX3 ChIP Dataset	Table S3: GREAT Output for TBX3 ChIP Dataset	Table S3: GREAT Output for TBX3 ChIP Dataset	Table S3: GREAT Output for TBX3 ChIP Dataset	Table S3: GREAT Output for TBX3 ChIP Dataset	Table S3: GREAT Output for TBX3 ChIP Dataset	Table S3: GREAT Output for TBX3 ChIP Dataset	Table S3: GREAT Output for TBX3 ChIP Dataset	Table S3: GREAT Output for TBX3 ChIP Dataset	Table S3: GREAT Output for TBX3 ChIP Dataset	Table S3: GREAT Output for TBX3 ChIP Dataset	Table S3: GREAT Output for TBX3 ChIP Dataset	Table S3: GREAT Output for TBX3 ChIP Dataset	Table S3: GREAT Output for TBX3 ChIP Dataset	Table S3: GREAT Output for TBX3 ChIP Dataset	Table S3: GREAT Output for TBX3 ChIP Dataset	Table S3: GREAT Output for TBX3 ChIP Dataset	Table S3: GREAT Output for TBX3 ChIP Dataset	Table S3: GREAT Output for TBX3 ChIP Dataset	Table S3: GREAT Output for TBX3 ChIP Dataset	Table S3: GREAT Output for TBX3 ChIP Dataset	Table S3: GREAT Output for TBX3 ChIP Dataset	Table S3: GREAT Output for TBX3 ChIP Dataset	Table S3: GREAT Output for TBX3 ChIP Dataset	Table S3: GREAT Output for TBX3 ChIP Dataset	Table S3: GREAT Output for TBX3 ChIP Dataset	Table S3: GREAT Output for TBX3 ChIP Dataset	Table S3: GREAT Output for TBX3 ChIP Dataset	Table S3: GREAT Output for TBX3 ChIP Dataset	Table S3: GREAT Output for TBX3 ChIP Dataset	Table S3: GREAT Output for TBX3 ChIP Dataset	Table S3: GREAT Output for TBX3 ChIP Dataset	Table S3: GREAT Output for TBX3 ChIP Dataset	Table S3: GREAT Output for TBX3 ChIP Dataset	Table S3: GREAT Output for TBX3 ChIP Dataset	Table S3: GREAT Output for TBX3 ChIP Dataset	Table S3: GREAT Output for TBX3 ChIP Dataset	Table S3: GREAT Output for TBX3 ChIP Dataset	Table S3: GREAT Output for TBX3 ChIP Dataset	Table S3: GREAT Output for TBX3 ChIP Dataset	Table S3: GREAT Output for TBX3 ChIP Dataset	Table S3: GREAT Output for TBX3 ChIP Dataset	Table S3: GREAT Output for TBX3 ChIP Dataset	Table S3: GREAT Output for TBX3 ChIP Dataset	Table S3: GREAT Output for TBX3 ChIP Dataset	Table S3: GREAT Output for TBX3 ChIP Dataset	Table S3: GREAT Output for TBX3 ChIP Dataset	Table S3: GREAT Output for TBX3 ChIP Dataset	Table S3: GREAT Output for TBX3 ChIP Dataset	Table S3: GREAT Output for TBX3 ChIP Dataset	Table S3: GREAT Output for TBX3 ChIP Dataset	Table S3: GREAT Output for TBX3 ChIP Dataset	Table S3: GREAT Output for TBX3 ChIP Dataset	Table S3: GREAT Output for TBX3 ChIP Dataset	Table S3: GREAT Output for TBX3 ChIP Dataset	Table S3: GREAT Output for TBX3 ChIP Dataset	Table S3: GREAT Output for TBX3 ChIP Dataset	Table S3: GREAT Output for TBX3 ChIP Dataset	Table S3: GREAT Output for TBX3 ChIP Dataset	Table S3: GREAT Output for TBX3 ChIP Dataset	Table S3: GREAT Output for TBX3 ChIP Dataset	Table S3: GREAT Output for TBX3 ChIP Dataset	Table S3: GREAT Output for TBX3 ChIP Dataset	Table S3: GREAT Output for TBX3 ChIP Dataset	Table S3: GREAT Output for TBX3 ChIP Dataset	Table S3: GREAT Output for TBX3 ChIP Dataset	Table S3: GREAT Output for TBX3 ChIP Dataset	Table S3: GREAT Output for TBX3 ChIP Dataset	Table S3: GREAT Output for TBX3 ChIP Dataset	Table S3: GREAT Output for TBX3 ChIP Dataset	Table S3: GREAT Output for TBX3 ChIP Dataset	Table S3: GREAT Output for TBX3 ChIP Dataset	Table S3: GREAT Output for TBX3 ChIP Dataset	Table S3: GREAT Output for TBX3 ChIP Dataset	Table S3: GREAT Output for TBX3 ChIP Dataset	Table S3: GREAT Output for TBX3 ChIP Dataset	Table S3: GREAT Output for TBX3 ChIP Dataset	Table S3: GREAT Output for TBX3 ChIP Dataset	Table S3: GREAT Output for TBX3 ChIP Dataset	Table S3: GREAT Output for TBX3 ChIP Dataset	Table S3: GREAT Output for TBX3 ChIP Dataset	Table S3: GREAT Output for TBX3 ChIP Dataset	Table S3: GREAT Output for TBX3 ChIP Dataset	Table S3: GREAT Output for TBX3 ChIP Dataset	Table S3: GREAT Output for TBX3 ChIP Dataset	Table S3: GREAT Output for TBX3 ChIP Dataset	Table S3: GREAT Output for TBX3 ChIP Dataset	Table S3: GREAT Output for TBX3 ChIP Dataset	Table S3: GREAT Output for TBX3 ChIP Dataset	Table S3: GREAT Output for TBX3 ChIP Dataset	Table S3: GREAT Output for TBX3 ChIP Dataset	Table S3: GREAT Output for TBX3 ChIP Dataset	Table S3: GREAT Output for TBX3 ChIP Dataset	Table S3: GREAT Output for TBX3 ChIP Dataset	Table S3: GREAT Output for TBX3 ChIP Dataset	Table S3: GREAT Output for TBX3 ChIP Dataset	Table S3: GREAT Output for TBX3 ChIP Dataset	Table S3: GREAT Output for TBX3 ChIP Dataset	Table S3: GREAT Output for TBX3 ChIP Dataset	Table S3: GREAT Output for TBX3 ChIP Dataset	Table S3: GREAT Output for TBX3 ChIP Dataset	Table S3: GREAT Output for TBX3 ChIP Dataset	Table S3: GREAT Output for TBX3 ChIP Dataset	Table S3: GREAT Output for TBX3 ChIP Dataset	Table S3: GREAT Output for TBX3 ChIP Dataset	Table S3: GREAT Output for TBX3 ChIP Dataset	Table S3: GREAT Output for TBX3 ChIP Dataset	Table S3: GREAT Output for TBX3 ChIP Dataset	Table S3: GREAT Output for TBX3 ChIP Dataset	Table S3: GREAT Output for TBX3 ChIP Dataset	Table S3: GREAT Output for TBX3 ChIP Dataset	Table S3: GREAT Output for TBX3 ChIP Dataset	Table S3: GREAT Output for TBX3 ChIP Dataset	Table S3: GREAT Output for TBX3 ChIP Dataset	Table S3: GREAT Output for TBX3 ChIP Dataset	Table S3: GREAT Output for TBX3 ChIP Dataset	Table S3: GREAT Output for TBX3 ChIP Dataset	Table S3: GREAT Output for TBX3 ChIP Dataset	Table S3: GREAT Output for TBX3 ChIP Dataset	Table S3: GREAT Output for TBX3 ChIP Dataset	Table S3: GREAT Output for TBX3 ChIP Dataset	Table S3: GREAT Output for TBX3 ChIP Dataset	Table S3: GREAT Output for TBX3 ChIP Dataset	Table S3: GREAT Output for TBX3 ChIP Dataset	Table S3: GREAT Output for TBX3 ChIP Dataset	Table S3: GREAT Output for TBX3 ChIP Dataset	Table S3: GREAT Output for TBX3 ChIP Dataset	Table S3: GREAT Output for TBX3 ChIP Dataset	Table S3: GREAT Output for TBX3 ChIP Dataset	Table S3: GREAT Output for TBX3 ChIP Dataset	Table S3: GREAT Output for TBX3 ChIP Dataset	Table S3: GREAT Output for TBX3 ChIP Dataset	Table S3: GREAT Output for TBX3 ChIP Dataset	Table S3: GREAT Output for TBX3 ChIP Dataset	Table S3: GREAT Output for TBX3 ChIP Dataset	Table S3: GREAT Output for TBX3 ChIP Dataset	Table S3: GREAT Output for TBX3 ChIP Dataset	Table S3: GREAT Output for TBX3 ChIP Dataset	Table S3: GREAT Output for TBX3 ChIP Dataset	Table S3: GREAT Output for TBX3 ChIP Dataset	Table S3: GREAT Output for TBX3 ChIP Dataset	Table S3: GREAT Output for TBX3 ChIP Dataset	Table S3: GREAT Output for TBX3 ChIP Dataset	Table S3: GREAT Output for TBX3 ChIP Dataset	Table S3: GREAT Output for TBX3 ChIP Dataset	Table S3: GREAT Output for TBX3 ChIP Dataset	Table S3: GREAT Output for TBX3 ChIP Dataset	Table S3: GREAT Output for TBX3 ChIP Dataset	Table S3: GREAT Output for TBX3 ChIP Dataset	Table S3: GREAT Output for TBX3 ChIP Dataset	Table S3: GREAT Output for TBX3 ChIP Dataset	Table S3: GREAT Output for TBX3 ChIP Dataset	Table S3: GREAT Output for TBX3 ChIP Dataset	Table S3: GREAT Output for TBX3 ChIP Dataset	Table S3: GREAT Output for TBX3 ChIP Dataset	Table S3: GREAT Output for TBX3 ChIP Dataset	Table S3: GREAT Output for TBX3 ChIP Dataset	Table S3: GREAT Output for TBX3 ChIP Dataset	Table S3: GREAT Output for TBX3 ChIP Dataset	Table S3: GREAT Output for TBX3 ChIP Dataset	Table S3: GREAT Output for TBX3 ChIP Dataset	Table S3: GREAT Output for TBX3 ChIP Dataset	Table S3: GREAT Output for TBX3 ChIP Dataset	Table S3: GREAT Output for TBX3 ChIP Dataset	Table S3: GREAT Output for TBX3 ChIP Dataset	Table S3: GREAT Output for TBX3 ChIP Dataset	Table S3: GREAT Output for TBX3 ChIP Dataset	Table S3: GREAT Output for TBX3 ChIP Dataset	Table S3: GREAT Output for TBX3 ChIP Dataset	Table S3: GREAT Output for TBX3 ChIP Dataset	Table S3: GREAT Output for TBX3 ChIP Dataset	Table S3: GREAT Output for TBX3 ChIP Dataset	Table S3: GREAT Output for TBX3 ChIP Dataset	Table S3: GREAT Output for TBX3 ChIP Dataset	Table S3: GREAT Output for TBX3 ChIP Dataset	Table S3: GREAT Output for TBX3 ChIP Dataset	Table S3: GREAT Output for TBX3 ChIP Dataset	Table S3: GREAT Output for TBX3 ChIP Dataset	Table S3: GREAT Output for TBX3 ChIP Dataset	Table S3: GREAT Output for TBX3 ChIP Dataset	Table S3: GREAT Output for TBX3 ChIP Dataset	Table S3: GREAT Output for TBX3 ChIP Dataset	Table S3: GREAT Output for TBX3 ChIP Dataset	Table S3: GREAT Output for TBX3 ChIP Dataset	Table S3: GREAT Output for TBX3 ChIP Dataset	Table S3: GREAT Output for TBX3 ChIP Dataset	Table S3: GREAT Output for TBX3 ChIP Dataset	Table S3: GREAT Output for TBX3 ChIP Dataset	Table S3: GREAT Output for TBX3 ChIP Dataset	Table S3: GREAT Output for TBX3 ChIP Dataset	Table S3: GREAT Output for TBX3 ChIP Dataset	Table S3: GREAT Output for TBX3 ChIP Dataset	Table S3: GREAT Output for TBX3 ChIP Dataset	Table S3: GREAT Output for TBX3 ChIP Dataset	Table S3: GREAT Output for TBX3 ChIP Dataset	Table S3: GREAT Output for TBX3 ChIP Dataset	Table S3: GREAT Output for TBX3 ChIP Dataset	Table S3: GREAT Output for TBX3 ChIP Dataset	Table S3: GREAT Output for TBX3 ChIP Dataset	Table S3: GREAT Output for TBX3 ChIP Dataset	Table S3: GREAT Output for TBX3 ChIP Dataset	Table S3: GREAT Output for TBX3 ChIP Dataset	Table S3: GREAT Output for TBX3 ChIP Dataset	Table S3: GREAT Output for TBX3 ChIP Dataset	Table S3: GREAT Output for TBX3 ChIP Dataset	Table S3: GREAT Output for TBX3 ChIP Dataset	Table S3: GREAT Output for TBX3 ChIP Dataset	Table S3: GREAT Output for TBX3 ChIP Dataset	Table S3: GREAT Output for TBX3 ChIP Dataset	Table S3: GREAT Output for TBX3 ChIP Dataset	Table S3: GREAT Output for TBX3 ChIP Dataset	Table S3: GREAT Output for TBX3 ChIP Dataset	Table S3: GREAT Output for TBX3 ChIP Dataset	Table S3: GREAT Output for TBX3 ChIP Dataset	Table S3: GREAT Output for TBX3 ChIP Dataset	Table S3: GREAT Output for TBX3 ChIP Dataset	Table S3: GREAT Output for TBX3 ChIP Dataset	Table S3: GREAT Output for TBX3 ChIP Dataset	Table S3: GREAT Output for TBX3 ChIP Dataset	Table S3: GREAT Output for TBX3 ChIP Dataset	Table S3: GREAT Output for TBX3 ChIP Dataset	Table S3: GREAT Output for TBX3 ChIP Dataset	Table S3: GREAT Output for TBX3 ChIP Dataset	Table S3: GREAT Output for TBX3 ChIP Dataset	Table S3: GREAT Output for TBX3 ChIP Dataset	Table S3: GREAT Output for TBX3 ChIP Dataset	Table S3: GREAT Output for TBX3 ChIP Dataset	Table S3: GREAT Output for TBX3 ChIP Dataset	Table S3: GREAT Output for TBX3 ChIP Dataset	Table S3: GREAT Output for TBX3 ChIP Dataset	Table S3: GREAT Output for TBX3 ChIP Dataset	Table S3: GREAT Output for TBX3 ChIP Dataset	Table S3: GREAT Output for TBX3 ChIP Dataset	Table S3: GREAT Output for TBX3 ChIP Dataset	Table S3: GREAT Output for TBX3 ChIP Dataset	Table S3: GREAT Output for TBX3 ChIP Dataset	Table S3: GREAT Output for TBX3 ChIP Dataset	Table S3: GREAT Output for TBX3 ChIP Dataset	Table S3: GREAT Output for TBX3 ChIP Dataset	Table S3: GREAT Output for TBX3 ChIP Dataset	Table S3: GREAT Output for TBX3 ChIP Dataset	Table S3: GREAT Output for TBX3 ChIP Dataset	Table S3: GREAT Output for TBX3 ChIP Dataset	Table S3: GREAT Output for TBX3 ChIP Dataset	Table S3: GREAT Output for TBX3 ChIP Dataset	Table S3: GREAT Output for TBX3 ChIP Dataset	Table S3: GREAT Output for TBX3 ChIP Dataset	Table S3: GREAT Output for TBX3 ChIP Dataset	Table S3: GREAT Output for TBX3 ChIP Dataset	Table S3: GREAT Output for TBX3 ChIP Dataset	Table S3: GREAT Output for TBX3 ChIP Dataset	Table S3: GREAT Output for TBX3 ChIP Dataset	Table S3: GREAT Output for TBX3 ChIP Dataset	Table S3: GREAT Output for TBX3 ChIP Dataset	Table S3: GREAT Output for TBX3 ChIP Dataset	Table S3: GREAT Output for TBX3 ChIP Dataset	Table S3: GREAT Output for TBX3 ChIP Dataset	Table S3: GREAT Output for TBX3 ChIP Dataset	Table S3: GREAT Output for TBX3 ChIP Dataset	Table S3: GREAT Output for TBX3 ChIP Dataset	Table S3: GREAT Output for TBX3 ChIP Dataset	Table S3: GREAT Output for TBX3 ChIP Dataset	Table S3: GREAT Output for TBX3 ChIP Dataset	Table S3: GREAT Output for TBX3 ChIP Dataset	Table S3: GREAT Output for TBX3 ChIP Dataset	Table S3: GREAT Output for TBX3 ChIP Dataset	Table S3: GREAT Output for TBX3 ChIP Dataset	Table S3: GREAT Output for TBX3 ChIP Dataset	Table S3: GREAT Output for TBX3 ChIP Dataset	Table S3: GREAT Output for TBX3 ChIP Dataset	Table S3: GREAT Output for TBX3 ChIP Dataset	Table S3: GREAT Output for TBX3 ChIP Dataset	Table S3: GREAT Output for TBX3 ChIP Dataset	Table S3: GREAT Output for TBX3 ChIP Dataset	Table S3: GREAT Output for TBX3 ChIP Dataset	Table S3: GREAT Output for TBX3 ChIP Dataset	Table S3: GREAT Output for TBX3 ChIP Dataset	Table S3: GREAT Output for TBX3 ChIP Dataset	Table S3: GREAT Output for TBX3 ChIP Dataset	Table S3: GREAT Output for TBX3 ChIP Dataset	Table S3: GREAT Output for TBX3 ChIP Dataset	Table S3: GREAT Output for TBX3 ChIP Dataset	Table S3: GREAT Output for TBX3 ChIP Dataset	Table S3: GREAT Output for TBX3 ChIP Dataset	Table S3: GREAT Output for TBX3 ChIP Dataset	Table S3: GREAT Output for TBX3 ChIP Dataset	Table S3: GREAT Output for TBX3 ChIP Dataset	Table S3: GREAT Output for TBX3 ChIP Dataset	Table S3: GREAT Output for TBX3 ChIP Dataset	Table S3: GREAT Output for TBX3 ChIP Dataset	Table S3: GREAT Output for TBX3 ChIP Dataset	Table S3: GREAT Output for TBX3 ChIP Dataset	Table S3: GREAT Output for TBX3 ChIP Dataset	Table S3: GREAT Output for TBX3 ChIP Dataset	Table S3: GREAT Output for TBX3 ChIP Dataset	Table S3: GREAT Output for TBX3 ChIP Dataset	Table S3: GREAT Output for TBX3 ChIP Dataset	Table S3: GREAT Output for TBX3 ChIP Dataset	Table S3: GREAT Output for TBX3 ChIP Dataset	Table S3: GREAT Output for TBX3 ChIP Dataset	Table S3: GREAT Output for TBX3 ChIP Dataset	Table S3: GREAT Output for TBX3 ChIP Dataset	Table S3: GREAT Output for TBX3 ChIP Dataset	Table S3: GREAT Output for TBX3 ChIP Dataset	Table S3: GREAT Output for TBX3 ChIP Dataset	Table S3: GREAT Output for TBX3 ChIP Dataset	Table S3: GREAT Output for TBX3 ChIP Dataset	Table S3: GREAT Output for TBX3 ChIP Dataset	Table S3: GREAT Output for TBX3 ChIP Dataset	Table S3: GREAT Output for TBX3 ChIP Dataset	Table S3: GREAT Output for TBX3 ChIP Dataset	Table S3: GREAT Output for TBX3 ChIP Dataset	Table S3: GREAT Output for TBX3 ChIP Dataset	Table S3: GREAT Output for TBX3 ChIP Dataset	Table S3: GREAT Output for TBX3 ChIP Dataset	Table S3: GREAT Output for TBX3 ChIP Dataset	Table S3: GREAT Output for TBX3 ChIP Dataset	Table S3: GREAT Output for TBX3 ChIP Dataset	Table S3: GREAT Output for TBX3 ChIP Dataset	Table S3: GREAT Output for TBX3 ChIP Dataset	Table S3: GREAT Output for TBX3 ChIP Dataset	Table S3: GREAT Output for TBX3 ChIP Dataset	Table S3: GREAT Output for TBX3 ChIP Dataset	Table S3: GREAT Output for TBX3 ChIP Dataset	Table S3: GREAT Output for TBX3 ChIP Dataset	Table S3: GREAT Output for TBX3 ChIP Dataset	Table S3: GREAT Output for TBX3 ChIP Dataset	Table S3: GREAT Output for TBX3 ChIP Dataset	Table S3: GREAT Output for TBX3 ChIP Dataset	Table S3: GREAT Output for TBX3 ChIP Dataset	Table S3: GREAT Output for TBX3 ChIP Dataset	Table S3: GREAT Output for TBX3 ChIP Dataset	Table S3: GREAT Output for TBX3 ChIP Dataset	Table S3: GREAT Output for TBX3 ChIP Dataset	Table S3: GREAT Output for TBX3 ChIP Dataset	Table S3: GREAT Output for TBX3 ChIP Dataset	Table S3: GREAT Output for TBX3 ChIP Dataset	Table S3: GREAT Output for TBX3 ChIP Dataset	Table S3: GREAT Output for TBX3 ChIP Dataset	Table S3: GREAT Output for TBX3 ChIP Dataset	Table S3: GREAT Output for TBX3 ChIP Dataset	Table S3: GREAT Output for TBX3 ChIP Dataset	Table S3: GREAT Output for TBX3 ChIP Dataset	Table S3: GREAT Output for TBX3 ChIP Dataset	Table S3: GREAT Output for TBX3 ChIP Dataset	Table S3: GREAT Output for TBX3 ChIP Dataset	Table S3: GREAT Output for TBX3 ChIP Dataset	Table S3: GREAT Output for TBX3 ChIP Dataset	Table S3: GREAT Output for TBX3 ChIP Dataset	Table S3: GREAT Output for TBX3 ChIP Dataset	Table S3: GREAT Output for TBX3 ChIP Dataset	Table S3: GREAT Output for TBX3 ChIP Dataset	Table S3: GREAT Output for TBX3 ChIP Dataset	Table S3: GREAT Output for TBX3 ChIP Dataset	Table S3: GREAT Output for TBX3 ChIP Dataset	Table S3: GREAT Output for TBX3 ChIP Dataset	Table S3: GREAT Output for TBX3 ChIP Dataset	Table S3: GREAT Output for TBX3 ChIP Dataset	Table S3: GREAT Output for TBX3 ChIP Dataset	Table S3: GREAT Output for TBX3 ChIP Dataset	Table S3: GREAT Output for TBX3 ChIP Dataset	Table S3: GREAT Output for TBX3 ChIP Dataset	Table S3: GREAT Output for TBX3 ChIP Dataset	Table S3: GREAT Output for TBX3 ChIP Dataset	Table S3: GREAT Output for TBX3 ChIP Dataset	Table S3: GREAT Output for TBX3 ChIP Dataset	Table S3: GREAT Output for TBX3 ChIP Dataset	Table S3: GREAT Output for TBX3 ChIP Dataset	Table S3: GREAT Output for TBX3 ChIP Dataset	Table S3: GREAT Output for TBX3 ChIP Dataset	Table S3: GREAT Output for TBX3 ChIP Dataset	Table S3: GREAT Output for TBX3 ChIP Dataset	Table S3: GREAT Output for TBX3 ChIP Dataset	Table S3: GREAT Output for TBX3 ChIP Dataset	Table S3: GREAT Output for TBX3 ChIP Dataset	Table S3: GREAT Output for TBX3 ChIP Dataset	Table S3: GREAT Output for TBX3 ChIP Dataset	Table S3: GREAT Output for TBX3 ChIP Dataset	Table S3: GREAT Output for TBX3 ChIP Dataset	Table S3: GREAT Output for TBX3 ChIP Dataset	Table S3: GREAT Output for TBX3 ChIP Dataset	Table S3: GREAT Output for TBX3 ChIP Dataset	Table S3: GREAT Output for TBX3 ChIP Dataset	Table S3: GREAT Output for TBX3 ChIP Dataset	Table S3: GREAT Output for TBX3 ChIP Dataset	Table S3: GREAT Output for TBX3 ChIP Dataset	Table S3: GREAT Output for TBX3 ChIP Dataset	Table S3: GREAT Output for TBX3 ChIP Dataset	Table S3: GREAT Output for TBX3 ChIP Dataset	Table S3: GREAT Output for TBX3 ChIP Dataset	Table S3: GREAT Output for TBX3 ChIP Dataset	Table S3: GREAT Output for TBX3 ChIP Dataset	Table S3: GREAT Output for TBX3 ChIP Dataset	Table S3: GREAT Output for TBX3 ChIP Dataset	Table S3: GREAT Output for TBX3 ChIP Dataset	Table S3: GREAT Output for TBX3 ChIP Dataset	Table S3: GREAT Output for TBX3 ChIP Dataset	Table S3: GREAT Output for TBX3 ChIP Dataset	Table S3: GREAT Output for TBX3 ChIP Dataset	Table S3: GREAT Output for TBX3 ChIP Dataset	Table S3: GREAT Output for TBX3 ChIP Dataset	Table S3: GREAT Output for TBX3 ChIP Dataset	Table S3: GREAT Output for TBX3 ChIP Dataset	Table S3: GREAT Output for TBX3 ChIP Dataset	Table S3: GREAT Output for TBX3 ChIP Dataset	Table S3: GREAT Output for TBX3 ChIP Dataset	Table S3: GREAT Output for TBX3 ChIP Dataset	Table S3: GREAT Output for TBX3 ChIP Dataset	Table S3: GREAT Output for TBX3 ChIP Dataset	Table S3: GREAT Output for TBX3 ChIP Dataset	Table S3: GREAT Output for TBX3 ChIP Dataset	Table S3: GREAT Output for TBX3 ChIP Dataset	Table S3: GREAT Output for TBX3 ChIP Dataset	Table S3: GREAT Output for TBX3 ChIP Dataset	Table S3: GREAT Output for TBX3 ChIP Dataset	Table S3: GREAT Output for TBX3 ChIP Dataset	Table S3: GREAT Output for TBX3 ChIP Dataset	Table S3: GREAT Output for TBX3 ChIP Dataset	Table S3: GREAT Output for TBX3 ChIP Dataset	Table S3: GREAT Output for TBX3 ChIP Dataset	Table S3: GREAT Output for TBX3 ChIP Dataset	Table S3: GREAT Output for TBX3 ChIP Dataset	Table S3: GREAT Output for TBX3 ChIP Dataset	Table S3: GREAT Output for TBX3 ChIP Dataset	Table S3: GREAT Output for TBX3 ChIP Dataset	Table S3: GREAT Output for TBX3 ChIP Dataset	Table S3: GREAT Output for TBX3 ChIP Dataset	Table S3: GREAT Output for TBX3 ChIP Dataset	Table S3: GREAT Output for TBX3 ChIP Dataset	Table S3: GREAT Output for TBX3 ChIP Dataset	Table S3: GREAT Output for TBX3 ChIP Dataset	Table S3: GREAT Output for TBX3 ChIP Dataset	Table S3: GREAT Output for TBX3 ChIP Dataset	Table S3: GREAT Output for TBX3 ChIP Dataset	Table S3: GREAT Output for TBX3 ChIP Dataset	Table S3: GREAT Output for TBX3 ChIP Dataset	Table S3: GREAT Output for TBX3 ChIP Dataset	Table S3: GREAT Output for TBX3 ChIP Dataset	Table S3: GREAT Output for TBX3 ChIP Dataset	Table S3: GREAT Output for TBX3 ChIP Dataset	Table S3: GREAT Output for TBX3 ChIP Dataset	Table S3: GREAT Output for TBX3 ChIP Dataset	Table S3: GREAT Output for TBX3 ChIP Dataset	Table S3: GREAT Output for TBX3 ChIP Dataset	Table S3: GREAT Output for TBX3 ChIP Dataset	Table S3: GREAT Output for TBX3 ChIP Dataset	Table S3: GREAT Output for TBX3 ChIP Dataset	Table S3: GREAT Output for TBX3 ChIP Dataset	Table S3: GREAT Output for TBX3 ChIP Dataset	Table S3: GREAT Output for TBX3 ChIP Dataset	Table S3: GREAT Output for TBX3 ChIP Dataset	Table S3: GREAT Output for TBX3 ChIP Dataset	Table S3: GREAT Output for TBX3 ChIP Dataset	Table S3: GREAT Output for TBX3 ChIP Dataset	Table S3: GREAT Output for TBX3 ChIP Dataset	Table S3: GREAT Output for TBX3 ChIP Dataset	Table S3: GREAT Output for TBX3 ChIP Dataset	Table S3: GREAT Output for TBX3 ChIP Dataset	Table S3: GREAT Output for TBX3 ChIP Dataset	Table S3: GREAT Output for TBX3 ChIP Dataset	Table S3: GREAT Output for TBX3 ChIP Dataset	Table S3: GREAT Output for TBX3 ChIP Dataset	Table S3: GREAT Output for TBX3 ChIP Dataset	Table S3: GREAT Output for TBX3 ChIP Dataset	Table S3: GREAT Output for TBX3 ChIP Dataset	Table S3: GREAT Output for TBX3 ChIP Dataset	Table S3: GREAT Output for TBX3 ChIP Dataset	Table S3: GREAT Output for TBX3 ChIP Dataset	Table S3: GREAT Output for TBX3 ChIP Dataset	Table S3: GREAT Output for TBX3 ChIP Dataset	Table S3: GREAT Output for TBX3 ChIP Dataset	Table S3: GREAT Output for TBX3 ChIP Dataset	Table S3: GREAT Output for TBX3 ChIP Dataset	Table S3: GREAT Output for TBX3 ChIP Dataset	Table S3: GREAT Output for TBX3 ChIP Dataset	Table S3: GREAT Output for TBX3 ChIP Dataset	Table S3: GREAT Output for TBX3 ChIP Dataset	Table S3: GREAT Output for TBX3 ChIP Dataset	Table S3: GREAT Output for TBX3 ChIP Dataset	Table S3: GREAT Output for TBX3 ChIP Dataset	Table S3: GREAT Output for TBX3 ChIP Dataset	Table S3: GREAT Output for TBX3 ChIP Dataset	Table S3: GREAT Output for TBX3 ChIP Dataset	Table S3: GREAT Output for TBX3 ChIP Dataset	Table S3: GREAT Output for TBX3 ChIP Dataset	Table S3: GREAT Output for TBX3 ChIP Dataset	Table S3: GREAT Output for TBX3 ChIP Dataset	Table S3: GREAT Output for TBX3 ChIP Dataset	Table S3: GREAT Output for TBX3 ChIP Dataset	Table S3: GREAT Output for TBX3 ChIP Dataset	Table S3: GREAT Output for TBX3 ChIP Dataset	Table S3: GREAT Output for TBX3 ChIP Dataset	Table S3: GREAT Output for TBX3 ChIP Dataset	Table S3: GREAT Output for TBX3 ChIP Dataset	Table S3: GREAT Output for TBX3 ChIP Dataset	Table S3: GREAT Output for TBX3 ChIP Dataset	Table S3: GREAT Output for TBX3 ChIP Dataset	Table S3: GREAT Output for TBX3 ChIP Dataset	Table S3: GREAT Output for TBX3 ChIP Dataset	Table S3: GREAT Output for TBX3 ChIP Dataset	Table S3: GREAT Output for TBX3 ChIP Dataset	Table S3: GREAT Output for TBX3 ChIP Dataset	Table S3: GREAT Output for TBX3 ChIP Dataset	Table S3: GREAT Output for TBX3 ChIP Dataset	Table S3: GREAT Output for TBX3 ChIP Dataset	Table S3: GREAT Output for TBX3 ChIP Dataset	Table S3: GREAT Output for TBX3 ChIP Dataset	Table S3: GREAT Output for TBX3 ChIP Dataset	Table S3: GREAT Output for TBX3 ChIP Dataset	Table S3: GREAT Output for TBX3 ChIP Dataset	Table S3: GREAT Output for TBX3 ChIP Dataset	Table S3: GREAT Output for TBX3 ChIP Dataset	Table S3: GREAT Output for TBX3 ChIP Dataset	Table S3: GREAT Output for TBX3 ChIP Dataset	Table S3: GREAT Output for TBX3 ChIP Dataset	Table S3: GREAT Output for TBX3 ChIP Dataset	Table S3: GREAT Output for TBX3 ChIP Dataset	Table S3: GREAT Output for TBX3 ChIP Dataset	Table S3: GREAT Output for TBX3 ChIP Dataset	Table S3: GREAT Output for TBX3 ChIP Dataset	Table S3: GREAT Output for TBX3 ChIP Dataset	Table S3: GREAT Output for TBX3 ChIP Dataset	Table S3: GREAT Output for TBX3 ChIP Dataset	Table S3: GREAT Output for TBX3 ChIP Dataset	Table S3: GREAT Output for TBX3 ChIP Dataset	Table S3: GREAT Output for TBX3 ChIP Dataset	Table S3: GREAT Output for TBX3 ChIP Dataset	Table S3: GREAT Output for TBX3 ChIP Dataset	Table S3: GREAT Output for TBX3 ChIP Dataset	Table S3: GREAT Output for TBX3 ChIP Dataset	Table S3: GREAT Output for TBX3 ChIP Dataset	Table S3: GREAT Output for TBX3 ChIP Dataset	Table S3: GREAT Output for TBX3 ChIP Dataset	Table S3: GREAT Output for TBX3 ChIP Dataset	Table S3: GREAT Output for TBX3 ChIP Dataset	Table S3: GREAT Output for TBX3 ChIP Dataset	Table S3: GREAT Output for TBX3 ChIP Dataset	Table S3: GREAT Output for TBX3 ChIP Dataset	Table S3: GREAT Output for TBX3 ChIP Dataset	Table S3: GREAT Output for TBX3 ChIP Dataset	Table S3: GREAT Output for TBX3 ChIP Dataset	Table S3: GREAT Output for TBX3 ChIP Dataset	Table S3: GREAT Output for TBX3 ChIP Dataset	Table S3: GREAT Output for TBX3 ChIP Dataset	Table S3: GREAT Output for TBX3 ChIP Dataset	Table S3: GREAT Output for TBX3 ChIP Dataset	Table S3: GREAT Output for TBX3 ChIP Dataset	Table S3: GREAT Output for TBX3 ChIP Dataset	Table S3: GREAT Output for TBX3 ChIP Dataset	Table S3: GREAT Output for TBX3 ChIP Dataset	Table S3: GREAT Output for TBX3 ChIP Dataset	Table S3: GREAT Output for TBX3 ChIP Dataset	Table S3: GREAT Output for TBX3 ChIP Dataset	Table S3: GREAT Output for TBX3 ChIP Dataset	Table S3: GREAT Output for TBX3 ChIP Dataset	Table S3: GREAT Output for TBX3 ChIP Dataset	Table S3: GREAT Output for TBX3 ChIP Dataset	Table S3: GREAT Output for TBX3 ChIP Dataset	Table S3: GREAT Output for TBX3 ChIP Dataset	Table S3: GREAT Output for TBX3 ChIP Dataset	Table S3: GREAT Output for TBX3 ChIP Dataset	Table S3: GREAT Output for TBX3 ChIP Dataset	Table S3: GREAT Output for TBX3 ChIP Dataset	Table S3: GREAT Output for TBX3 ChIP Dataset	Table S3: GREAT Output for TBX3 ChIP Dataset	Table S3: GREAT Output for TBX3 ChIP Dataset	Table S3: GREAT Output for TBX3 ChIP Dataset	Table S3: GREAT Output for TBX3 ChIP Dataset	Table S3: GREAT Output for TBX3 ChIP Dataset	Table S3: GREAT Output for TBX3 ChIP Dataset	Table S3: GREAT Output for TBX3 ChIP Dataset	Table S3: GREAT Output for TBX3 ChIP Dataset	Table S3: GREAT Output for TBX3 ChIP Dataset	Table S3: GREAT Output for TBX3 ChIP Dataset	Table S3: GREAT Output for TBX3 ChIP Dataset	Table S3: GREAT Output for TBX3 ChIP Dataset	Table S3: GREAT Output for TBX3 ChIP Dataset	Table S3: GREAT Output for TBX3 ChIP Dataset	Table S3: GREAT Output for TBX3 ChIP Dataset	Table S3: GREAT Output for TBX3 ChIP Dataset	Table S3: GREAT Output for TBX3 ChIP Dataset	Table S3: GREAT Output for TBX3 ChIP Dataset	Table S3: GREAT Output for TBX3 ChIP Dataset	Table S3: GREAT Output for TBX3 ChIP Dataset	Table S3: GREAT Output for TBX3 ChIP Dataset	Table S3: GREAT Output for TBX3 ChIP Dataset	Table S3: GREAT Output for TBX3 ChIP Dataset	Table S3: GREAT Output for TBX3 ChIP Dataset	Table S3: GREAT Output for TBX3 ChIP Dataset	Table S3: GREAT Output for TBX3 ChIP Dataset	Table S3: GREAT Output for TBX3 ChIP Dataset	Table S3: GREAT Output for TBX3 ChIP Dataset	Table S3: GREAT Output for TBX3 ChIP Dataset	Table S3: GREAT Output for TBX3 ChIP Dataset	Table S3: GREAT Output for TBX3 ChIP Dataset	Table S3: GREAT Output for TBX3 ChIP Dataset	Table S3: GREAT Output for TBX3 ChIP Dataset	Table S3: GREAT Output for TBX3 ChIP Dataset	Table S3: GREAT Output for TBX3 ChIP Dataset	Table S3: GREAT Output for TBX3 ChIP Dataset	Table S3: GREAT Output for TBX3 ChIP Dataset	Table S3: GREAT Output for TBX3 ChIP Dataset	Table S3: GREAT Output for TBX3 ChIP Dataset	Table S3: GREAT Output for TBX3 ChIP Dataset	Table S3: GREAT Output for TBX3 ChIP Dataset	Table S3: GREAT Output for TBX3 ChIP Dataset	Table S3: GREAT Output for TBX3 ChIP Dataset	Table S3: GREAT Output for TBX3 ChIP Dataset	Table S3: GREAT Output for TBX3 ChIP Dataset	Table S3: GREAT Output for TBX3 ChIP Dataset	Table S3: GREAT Output for TBX3 ChIP Dataset	Table S3: GREAT Output for TBX3 ChIP Dataset	Table S3: GREAT Output for TBX3 ChIP Dataset	Table S3: GREAT Output for TBX3 ChIP Dataset	Table S3: GREAT Output for TBX3 ChIP Dataset	Table S3: GREAT Output for TBX3 ChIP Dataset	Table S3: GREAT Output for TBX3 ChIP Dataset	Table S3: GREAT Output for TBX3 ChIP Dataset	Table S3: GREAT Output for TBX3 ChIP Dataset	Table S3: GREAT Output for TBX3 ChIP Dataset	Table S3: GREAT Output for TBX3 ChIP Dataset	Table S3: GREAT Output for TBX3 ChIP Dataset	Table S3: GREAT Output for TBX3 ChIP Dataset	Table S3: GREAT Output for TBX3 ChIP Dataset	Table S3: GREAT Output for TBX3 ChIP Dataset	Table S3: GREAT Output for TBX3 ChIP Dataset	Table S3: GREAT Output for TBX3 ChIP Dataset	Table S3: GREAT Output for TBX3 ChIP Dataset	Table S3: GREAT Output for TBX3 ChIP Dataset	Table S3: GREAT Output for TBX3 ChIP Dataset	Table S3: GREAT Output for TBX3 ChIP Dataset	Table S3: GREAT Output for TBX3 ChIP Dataset	Table S3: GREAT Output for TBX3 ChIP Dataset	Table S3: GREAT Output for TBX3 ChIP Dataset	Table S3: GREAT Output for TBX3 ChIP Dataset	Table S3: GREAT Output for TBX3 ChIP Dataset	Table S3: GREAT Output for TBX3 ChIP Dataset	Table S3: GREAT Output for TBX3 ChIP Dataset	Table S3: GREAT Output for TBX3 ChIP Dataset	Table S3: GREAT Output for TBX3 ChIP Dataset	Table S3: GREAT Output for TBX3 ChIP Dataset	Table S3: GREAT Output for TBX3 ChIP Dataset	Table S3: GREAT Output for TBX3 ChIP Dataset	Table S3: GREAT Output for TBX3 ChIP Dataset	Table S3: GREAT Output for TBX3 ChIP Dataset	Table S3: GREAT Output for TBX3 ChIP Dataset	Table S3: GREAT Output for TBX3 ChIP Dataset	Table S3: GREAT Output for TBX3 ChIP Dataset	Table S3: GREAT Output for TBX3 ChIP Dataset	Table S3: GREAT Output for TBX3 ChIP Dataset	Table S3: GREAT Output for TBX3 ChIP Dataset	Table S3: GREAT Output for TBX3 ChIP Dataset	Table S3: GREAT Output for TBX3 ChIP Dataset	Table S3: GREAT Output for TBX3 ChIP Dataset	Table S3: GREAT Output for TBX3 ChIP Dataset	Table S3: GREAT Output for TBX3 ChIP Dataset	Table S3: GREAT Output for TBX3 ChIP Dataset	Table S3: GREAT Output for TBX3 ChIP Dataset	Table S3: GREAT Output for TBX3 ChIP Dataset	Table S3: GREAT Output for TBX3 ChIP Dataset	Table S3: GREAT Output for TBX3 ChIP Dataset	Table S3: GREAT Output for TBX3 ChIP Dataset	Table S3: GREAT Output for TBX3 ChIP Dataset	Table S3: GREAT Output for TBX3 ChIP Dataset	Table S3: GREAT Output for TBX3 ChIP Dataset	Table S3: GREAT Output for TBX3 ChIP Dataset	Table S3: GREAT Output for TBX3 ChIP Dataset	Table S3: GREAT Output for TBX3 ChIP Dataset	Table S3: GREAT Output for TBX3 ChIP Dataset	Table S3: GREAT Output for TBX3 ChIP Dataset	Table S3: GREAT Output for TBX3 ChIP Dataset	Table S3: GREAT Output for TBX3 ChIP Dataset	Table S3: GREAT Output for TBX3 ChIP Dataset	Table S3: GREAT Output for TBX3 ChIP Dataset	Table S3: GREAT Output for TBX3 ChIP Dataset	Table S3: GREAT Output for TBX3 ChIP Dataset	Table S3: GREAT Output for TBX3 ChIP Dataset	Table S3: GREAT Output for TBX3 ChIP Dataset	Table S3: GREAT Output for TBX3 ChIP Dataset	Table S3: GREAT Output for TBX3 ChIP Dataset	Table S3: GREAT Output for TBX3 ChIP Dataset	Table S3: GREAT Output for TBX3 ChIP Dataset	Table S3: GREAT Output for TBX3 ChIP Dataset	Table S3: GREAT Output for TBX3 ChIP Dataset	Table S3: GREAT Output for TBX3 ChIP Dataset	Table S3: GREAT Output for TBX3 ChIP Dataset	Table S3: GREAT Output for TBX3 ChIP Dataset	Table S3: GREAT Output for TBX3 ChIP Dataset	Table S3: GREAT Output for TBX3 ChIP Dataset	Table S3: GREAT Output for TBX3 ChIP Dataset	Table S3: GREAT Output for TBX3 ChIP Dataset	Table S3: GREAT Output for TBX3 ChIP Dataset	Table S3: GREAT Output for TBX3 ChIP Dataset	Table S3: GREAT Output for TBX3 ChIP Dataset	Table S3: GREAT Output for TBX3 ChIP Dataset	Table S3: GREAT Output for TBX3 ChIP Dataset	Table S3: GREAT Output for TBX3 ChIP Dataset	Table S3: GREAT Output for TBX3 ChIP Dataset	Table S3: GREAT Output for TBX3 ChIP Dataset	Table S3: GREAT Output for TBX3 ChIP Dataset	Table S3: GREAT Output for TBX3 ChIP Dataset	Table S3: GREAT Output for TBX3 ChIP Dataset	Table S3: GREAT Output for TBX3 ChIP Dataset	Table S3: GREAT Output for TBX3 ChIP Dataset	Table S3: GREAT Output for TBX3 ChIP Dataset	Table S3: GREAT Output for TBX3 ChIP Dataset	Table S3: GREAT Output for TBX3 ChIP Dataset	Table S3: GREAT Output for TBX3 ChIP Dataset	Table S3: GREAT Output for TBX3 ChIP Dataset	Table S3: GREAT Output for TBX3 ChIP Dataset	Table S3: GREAT Output for TBX3 ChIP Dataset	Table S3: GREAT Output for TBX3 ChIP Dataset	Table S3: GREAT Output for TBX3 ChIP Dataset	Table S3: GREAT Output for TBX3 ChIP Dataset	Table S3: GREAT Output for TBX3 ChIP Dataset	Table S3: GREAT Output for TBX3 ChIP Dataset	Table S3: GREAT Output for TBX3 ChIP Dataset	Table S3: GREAT Output for TBX3 ChIP Dataset	Table S3: GREAT Output for TBX3 ChIP Dataset	Table S3: GREAT Output for TBX3 ChIP Dataset	Table S3: GREAT Output for TBX3 ChIP Dataset	Table S3: GREAT Output for TBX3 ChIP Dataset	Table S3: GREAT Output for TBX3 ChIP Dataset	Table S3: GREAT Output for TBX3 ChIP Dataset	Table S3: GREAT Output for TBX3 ChIP Dataset	Table S3: GREAT Output for TBX3 ChIP Dataset	Table S3: GREAT Output for TBX3 ChIP Dataset	Table S3: GREAT Output for TBX3 ChIP Dataset	Table S3: GREAT Output for TBX3 ChIP Dataset	Table S3: GREAT Output for TBX3 ChIP Dataset	Table S3: GREAT Output for TBX3 ChIP Dataset	Table S3: GREAT Output for TBX3 ChIP Dataset	Table S3: GREAT Output for TBX3 ChIP Dataset	Table S3: GREAT Output for TBX3 ChIP Dataset	Table S3: GREAT Output for TBX3 ChIP Dataset	Table S3: GREAT Output for TBX3 ChIP Dataset	Table S3: GREAT Output for TBX3 ChIP Dataset	Table S3: GREAT Output for TBX3 ChIP Dataset	Table S3: GREAT Output for TBX3 ChIP Dataset	Table S3: GREAT Output for TBX3 ChIP Dataset	Table S3: GREAT Output for TBX3 ChIP Dataset	Table S3: GREAT Output for TBX3 ChIP Dataset	Table S3: GREAT Output for TBX3 ChIP Dataset	Table S3: GREAT Output for TBX3 ChIP Dataset	Table S3: GREAT Output for TBX3 ChIP Dataset	Table S3: GREAT Output for TBX3 ChIP Dataset	Table S3: GREAT Output for TBX3 ChIP Dataset	Table S3: GREAT Output for TBX3 ChIP Dataset	Table S3: GREAT Output for TBX3 ChIP Dataset	Table S3: GREAT Output for TBX3 ChIP Dataset	Table S3: GREAT Output for TBX3 ChIP Dataset	Table S3: GREAT Output for TBX3 ChIP Dataset	Table S3: GREAT Output for TBX3 ChIP Dataset	Table S3: GREAT Output for TBX3 ChIP Dataset	Table S3: GREAT Output for TBX3 ChIP Dataset	Table S3: GREAT Output for TBX3 ChIP Dataset	Table S3: GREAT Output for TBX3 ChIP Dataset	Table S3: GREAT Output for TBX3 ChIP Dataset	Table S3: GREAT Output for TBX3 ChIP Dataset	Table S3: GREAT Output for TBX3 ChIP Dataset	Table S3: GREAT Output for TBX3 ChIP Dataset	Table S3: GREAT Output for TBX3 ChIP Dataset	Table S3: GREAT Output for TBX3 ChIP Dataset	Table S3: GREAT Output for TBX3 ChIP Dataset	Table S3: GREAT Output for TBX3 ChIP Dataset	Table S3: GREAT Output for TBX3 ChIP Dataset	Table S3: GREAT Output for TBX3 ChIP Dataset	Table S3: GREAT Output for TBX3 ChIP Dataset	Table S3: GREAT Output for TBX3 ChIP Dataset	Table S3: GREAT Output for TBX3 ChIP Dataset	Table S3: GREAT Output for TBX3 ChIP Dataset	Table S3: GREAT Output for TBX3 ChIP Dataset	Table S3: GREAT Output for TBX3 ChIP Dataset	Table S3: GREAT Output for TBX3 ChIP Dataset	Table S3: GREAT Output for TBX3 ChIP Dataset	Table S3: GREAT Output for TBX3 ChIP Dataset	Table S3: GREAT Output for TBX3 ChIP Dataset	Table S3: GREAT Output for TBX3 ChIP Dataset	Table S3: GREAT Output for TBX3 ChIP Dataset	Table S3: GREAT Output for TBX3 ChIP Dataset	Table S3: GREAT Output for TBX3 ChIP Dataset	Table S3: GREAT Output for TBX3 ChIP Dataset	Table S3: GREAT Output for TBX3 ChIP Dataset	Table S3: GREAT Output for TBX3 ChIP Dataset	Table S3: GREAT Output for TBX3 ChIP Dataset	Table S3: GREAT Output for TBX3 ChIP Dataset	Table S3: GREAT Output for TBX3 ChIP Dataset	Table S3: GREAT Output for TBX3 ChIP Dataset	Table S3: GREAT Output for TBX3 ChIP Dataset	Table S3: GREAT Output for TBX3 ChIP Dataset	Table S3: GREAT Output for TBX3 ChIP Dataset	Table S3: GREAT Output for TBX3 ChIP Dataset	Table S3: GREAT Output for TBX3 ChIP Dataset	Table S3: GREAT Output for TBX3 ChIP Dataset	Table S3: GREAT Output for TBX3 ChIP Dataset	Table S3: GREAT Output for TBX3 ChIP Dataset	Table S3: GREAT Output for TBX3 ChIP Dataset	Table S3: GREAT Output for TBX3 ChIP Dataset	Table S3: GREAT Output for TBX3 ChIP Dataset	Table S3: GREAT Output for TBX3 ChIP Dataset	Table S3: GREAT Output for TBX3 ChIP Dataset	Table S3: GREAT Output for TBX3 ChIP Dataset	Table S3: GREAT Output for TBX3 ChIP Dataset	Table S3: GREAT Output for TBX3 ChIP Dataset	Table S3: GREAT Output for TBX3 ChIP Dataset	Table S3: GREAT Output for TBX3 ChIP Dataset	Table S3: GREAT Output for TBX3 ChIP Dataset	Table S3: GREAT Output for TBX3 ChIP Dataset	Table S3: GREAT Output for TBX3 ChIP Dataset	Table S3: GREAT Output for TBX3 ChIP Dataset	Table S3: GREAT Output for TBX3 ChIP Dataset	Table S3: GREAT Output for TBX3 ChIP Dataset	Table S3: GREAT Output for TBX3 ChIP Dataset	Table S3: GREAT Output for TBX3 ChIP Dataset	Table S3: GREAT Output for TBX3 ChIP Dataset	Table S3: GREAT Output for TBX3 ChIP Dataset	Table S3: GREAT Output for TBX3 ChIP Dataset	Table S3: GREAT Output for TBX3 ChIP Dataset	Table S3: GREAT Output for TBX3 ChIP Dataset	Table S3: GREAT Output for TBX3 ChIP Dataset	Table S3: GREAT Output for TBX3 ChIP Dataset	Table S3: GREAT Output for TBX3 ChIP Dataset	Table S3: GREAT Output for TBX3 ChIP Dataset	Table S3: GREAT Output for TBX3 ChIP Dataset	Table S3: GREAT Output for TBX3 ChIP Dataset	Table S3: GREAT Output for TBX3 ChIP Dataset	Table S3: GREAT Output for TBX3 ChIP Dataset	Table S3: GREAT Output for TBX3 ChIP Dataset	Table S3: GREAT Output for TBX3 ChIP Dataset	Table S3: GREAT Output for TBX3 ChIP Dataset	Table S3: GREAT Output for TBX3 ChIP Dataset	Table S3: GREAT Output for TBX3 ChIP Dataset	Table S3: GREAT Output for TBX3 ChIP Dataset	Table S3: GREAT Output for TBX3 ChIP Dataset	Table S3: GREAT Output for TBX3 ChIP Dataset	Table S3: GREAT Output for TBX3 ChIP Dataset	Table S3: GREAT Output for TBX3 ChIP Dataset	Table S3: GREAT Output for TBX3 ChIP Dataset	Table S3: GREAT Output for TBX3 ChIP Dataset	Table S3: GREAT Output for TBX3 ChIP Dataset	Table S3: GREAT Output for TBX3 ChIP Dataset	Table S3: GREAT Output for TBX3 ChIP Dataset	Table S3: GREAT Output for TBX3 ChIP Dataset	Table S3: GREAT Output for TBX3 ChIP Dataset	Table S3: GREAT Output for TBX3 ChIP Dataset	Table S3: GREAT Output for TBX3 ChIP Dataset	Table S3: GREAT Output for TBX3 ChIP Dataset	Table S3: GREAT Output for TBX3 ChIP Dataset	Table S3: GREAT Output for TBX3 ChIP Dataset	Table S3: GREAT Output for TBX3 ChIP Dataset	Table S3: GREAT Output for TBX3 ChIP Dataset	Table S3: GREAT Output for TBX3 ChIP Dataset	Table S3: GREAT Output for TBX3 ChIP Dataset	Table S3: GREAT Output for TBX3 ChIP Dataset	Table S3: GREAT Output for TBX3 ChIP Dataset	Table S3: GREAT Output for TBX3 ChIP Dataset	Table S3: GREAT Output for TBX3 ChIP Dataset	Table S3: GREAT Output for TBX3 ChIP Dataset	Table S3: GREAT Output for TBX3 ChIP Dataset	Table S3: GREAT Output for TBX3 ChIP Dataset	Table S3: GREAT Output for TBX3 ChIP Dataset	Table S3: GREAT Output for TBX3 ChIP Dataset	Table S3: GREAT Output for TBX3 ChIP Dataset	Table S3: GREAT Output for TBX3 ChIP Dataset	Table S3: GREAT Output for TBX3 ChIP Dataset	Table S3: GREAT Output for TBX3 ChIP Dataset	Table S3: GREAT Output for TBX3 ChIP Dataset	Table S3: GREAT Output for TBX3 ChIP Dataset	Table S3: GREAT Output for TBX3 ChIP Dataset	Table S3: GREAT Output for TBX3 ChIP Dataset	Table S3: GREAT Output for TBX3 ChIP Dataset	Table S3: GREAT Output for TBX3 ChIP Dataset	Table S3: GREAT Output for TBX3 ChIP Dataset	Table S3: GREAT Output for TBX3 ChIP Dataset	Table S3: GREAT Output for TBX3 ChIP Dataset	Table S3: GREAT Output for TBX3 ChIP Dataset	Table S3: GREAT Output for TBX3 ChIP Dataset	Table S3: GREAT Output for TBX3 ChIP Dataset	Table S3: GREAT Output for TBX3 ChIP Dataset	Table S3: GREAT Output for TBX3 ChIP Dataset	Table S3: GREAT Output for TBX3 ChIP Dataset	Table S3: GREAT Output for TBX3 ChIP Dataset	Table S3: GREAT Output for TBX3 ChIP Dataset	Table S3: GREAT Output for TBX3 ChIP Dataset	Table S3: GREAT Output for TBX3 ChIP Dataset	Table S3: GREAT Output for TBX3 ChIP Dataset	Table S3: GREAT Output for TBX3 ChIP Dataset	Table S3: GREAT Output for TBX3 ChIP Dataset	Table S3: GREAT Output for TBX3 ChIP Dataset	Table S3: GREAT Output for TBX3 ChIP Dataset	Table S3: GREAT Output for TBX3 ChIP Dataset	Table S3: GREAT Output for TBX3 ChIP Dataset	Table S3: GREAT Output for TBX3 ChIP Dataset	Table S3: GREAT Output for TBX3 ChIP Dataset	Table S3: GREAT Output for TBX3 ChIP Dataset	Table S3: GREAT Output for TBX3 ChIP Dataset	Table S3: GREAT Output for TBX3 ChIP Dataset	Table S3: GREAT Output for TBX3 ChIP Dataset	Table S3: GREAT Output for TBX3 ChIP Dataset	Table S3: GREAT Output for TBX3 ChIP Dataset	Table S3: GREAT Output for TBX3 ChIP Dataset	Table S3: GREAT Output for TBX3 ChIP Dataset	Table S3: GREAT Output for TBX3 ChIP Dataset	Table S3: GREAT Output for TBX3 ChIP Dataset	Table S3: GREAT Output for TBX3 ChIP Dataset	Table S3: GREAT Output for TBX3 ChIP Dataset	Table S3: GREAT Output for TBX3 ChIP Dataset	Table S3: GREAT Output for TBX3 ChIP Dataset	Table S3: GREAT Output for TBX3 ChIP Dataset	Table S3: GREAT Output for TBX3 ChIP Dataset	Table S3: GREAT Output for TBX3 ChIP Dataset	Table S3: GREAT Output for TBX3 ChIP Dataset	Table S3: GREAT Output for TBX3 ChIP Dataset	Table S3: GREAT Output for TBX3 ChIP Dataset	Table S3: GREAT Output for TBX3 ChIP Dataset	Table S3: GREAT Output for TBX3 ChIP Dataset	Table S3: GREAT Output for TBX3 ChIP Dataset	Table S3: GREAT Output for TBX3 ChIP Dataset	Table S3: GREAT Output for TBX3 ChIP Dataset	Table S3: GREAT Output for TBX3 ChIP Dataset	Table S3: GREAT Output for TBX3 ChIP Dataset	Table S3: GREAT Output for TBX3 ChIP Dataset	Table S3: GREAT Output for TBX3 ChIP Dataset	Table S3: GREAT Output for TBX3 ChIP Dataset	Table S3: GREAT Output for TBX3 ChIP Dataset	Table S3: GREAT Output for TBX3 ChIP Dataset	Table S3: GREAT Output for TBX3 ChIP Dataset	Table S3: GREAT Output for TBX3 ChIP Dataset	Table S3: GREAT Output for TBX3 ChIP Dataset	Table S3: GREAT Output for TBX3 ChIP Dataset	Table S3: GREAT Output for TBX3 ChIP Dataset	Table S3: GREAT Output for TBX3 ChIP Dataset	Table S3: GREAT Output for TBX3 ChIP Dataset	Table S3: GREAT Output for TBX3 ChIP Dataset	Table S3: GREAT Output for TBX3 ChIP Dataset	Table S3: GREAT Output for TBX3 ChIP Dataset	Table S3: GREAT Output for TBX3 ChIP Dataset	Table S3: GREAT Output for TBX3 ChIP Dataset	Table S3: GREAT Output for TBX3 ChIP Dataset	Table S3: GREAT Output for TBX3 ChIP Dataset	Table S3: GREAT Output for TBX3 ChIP Dataset	Table S3: GREAT Output for TBX3 ChIP Dataset	Table S3: GREAT Output for TBX3 ChIP Dataset	Table S3: GREAT Output for TBX3 ChIP Dataset	Table S3: GREAT Output for TBX3 ChIP Dataset	Table S3: GREAT Output for TBX3 ChIP Dataset	Table S3: GREAT Output for TBX3 ChIP Dataset	Table S3: GREAT Output for TBX3 ChIP Dataset	Table S3: GREAT Output for TBX3 ChIP Dataset	Table S3: GREAT Output for TBX3 ChIP Dataset	Table S3: GREAT Output for TBX3 ChIP Dataset	Table S3: GREAT Output for TBX3 ChIP Dataset	Table S3: GREAT Output for TBX3 ChIP Dataset	Table S3: GREAT Output for TBX3 ChIP Dataset	Table S3: GREAT Output for TBX3 ChIP Dataset	Table S3: GREAT Output for TBX3 ChIP Dataset	Table S3: GREAT Output for TBX3 ChIP Dataset	Table S3: GREAT Output for TBX3 ChIP Dataset	Table S3: GREAT Output for TBX3 ChIP Dataset	Table S3: GREAT Output for TBX3 ChIP Dataset	Table S3: GREAT Output for TBX3 ChIP Dataset	Table S3: GREAT Output for TBX3 ChIP Dataset	Table S3: GREAT Output for TBX3 ChIP Dataset	Table S3: GREAT Output for TBX3 ChIP Dataset	Table S3: GREAT Output for TBX3 ChIP Dataset	Table S3: GREAT Output for TBX3 ChIP Dataset	Table S3: GREAT Output for TBX3 ChIP Dataset	Table S3: GREAT Output for TBX3 ChIP Dataset	Table S3: GREAT Output for TBX3 ChIP Dataset	Table S3: GREAT Output for TBX3 ChIP Dataset	Table S3: GREAT Output for TBX3 ChIP Dataset	Table S3: GREAT Output for TBX3 ChIP Dataset	Table S3: GREAT Output for TBX3 ChIP Dataset	Table S3: GREAT Output for TBX3 ChIP Dataset	Table S3: GREAT Output for TBX3 ChIP Dataset	Table S3: GREAT Output for TBX3 ChIP Dataset	Table S3: GREAT Output for TBX3 ChIP Dataset	Table S3: GREAT Output for TBX3 ChIP Dataset	Table S3: GREAT Output for TBX3 ChIP Dataset	Table S3: GREAT Output for TBX3 ChIP Dataset	Table S3: GREAT Output for TBX3 ChIP Dataset	Table S3: GREAT Output for TBX3 ChIP Dataset	Table S3: GREAT Output for TBX3 ChIP Dataset	Table S3: GREAT Output for TBX3 ChIP Dataset	Table S3: GREAT Output for TBX3 ChIP Dataset	Table S3: GREAT Output for TBX3 ChIP Dataset	Table S3: GREAT Output for TBX3 ChIP Dataset	Table S3: GREAT Output for TBX3 ChIP Dataset	Table S3: GREAT Output for TBX3 ChIP Dataset	Table S3: GREAT Output for TBX3 ChIP Dataset	Table S3: GREAT Output for TBX3 ChIP Dataset	Table S3: GREAT Output for TBX3 ChIP Dataset	Table S3: GREAT Output for TBX3 ChIP Dataset	Table S3: GREAT Output for TBX3 ChIP Dataset	Table S3: GREAT Output for TBX3 ChIP Dataset	Table S3: GREAT Output for TBX3 ChIP Dataset	Table S3: GREAT Output for TBX3 ChIP Dataset	Table S3: GREAT Output for TBX3 ChIP Dataset	Table S3: GREAT Output for TBX3 ChIP Dataset	Table S3: GREAT Output for TBX3 ChIP Dataset	Table S3: GREAT Output for TBX3 ChIP Dataset	Table S3: GREAT Output for TBX3 ChIP Dataset	Table S3: GREAT Output for TBX3 ChIP Dataset	Table S3: GREAT Output for TBX3 ChIP Dataset	Table S3: GREAT Output for TBX3 ChIP Dataset	Table S3: GREAT Output for TBX3 ChIP Dataset	Table S3: GREAT Output for TBX3 ChIP Dataset	Table S3: GREAT Output for TBX3 ChIP Dataset	Table S3: GREAT Output for TBX3 ChIP Dataset	Table S3: GREAT Output for TBX3 ChIP Dataset	Table S3: GREAT Output for TBX3 ChIP Dataset	Table S3: GREAT Output for TBX3 ChIP Dataset	Table S3: GREAT Output for TBX3 ChIP Dataset	Table S3: GREAT Output for TBX3 ChIP Dataset	Table S3: GREAT Output for TBX3 ChIP Dataset	Table S3: GREAT Output for TBX3 ChIP Dataset	Table S3: GREAT Output for TBX3 ChIP Dataset	Table S3: GREAT Output for TBX3 ChIP Dataset	Table S3: GREAT Output for TBX3 ChIP Dataset	Table S3: GREAT Output for TBX3 ChIP Dataset	Table S3: GREAT Output for TBX3 ChIP Dataset	Table S3: GREAT Output for TBX3 ChIP Dataset	Table S3: GREAT Output for TBX3 ChIP Dataset	Table S3: GREAT Output for TBX3 ChIP Dataset	Table S3: GREAT Output for TBX3 ChIP Dataset	Table S3: GREAT Output for TBX3 ChIP Dataset	Table S3: GREAT Output for TBX3 ChIP Dataset	Table S3: GREAT Output for TBX3 ChIP Dataset	Table S3: GREAT Output for TBX3 ChIP Dataset	Table S3: GREAT Output for TBX3 ChIP Dataset	Table S3: GREAT Output for TBX3 ChIP Dataset	Table S3: GREAT Output for TBX3 ChIP Dataset	Table S3: GREAT Output for TBX3 ChIP Dataset	Table S3: GREAT Output for TBX3 ChIP Dataset	Table S3: GREAT Output for TBX3 ChIP Dataset	Table S3: GREAT Output for TBX3 ChIP Dataset	Table S3: GREAT Output for TBX3 ChIP Dataset	Table S3: GREAT Output for TBX3 ChIP Dataset	Table S3: GREAT Output for TBX3 ChIP Dataset	Table S3: GREAT Output for TBX3 ChIP Dataset	Table S3: GREAT Output for TBX3 ChIP Dataset	Table S3: GREAT Output for TBX3 ChIP Dataset	Table S3: GREAT Output for TBX3 ChIP Dataset	Table S3: GREAT Output for TBX3 ChIP Dataset	Table S3: GREAT Output for TBX3 ChIP Dataset	Table S3: GREAT Output for TBX3 ChIP Dataset	Table S3: GREAT Output for TBX3 ChIP Dataset	Table S3: GREAT Output for TBX3 ChIP Dataset	Table S3: GREAT Output for TBX3 ChIP Dataset	Table S3: GREAT Output for TBX3 ChIP Dataset	Table S3: GREAT Output for TBX3 ChIP Dataset	Table S3: GREAT Output for TBX3 ChIP Dataset	Table S3: GREAT Output for TBX3 ChIP Dataset	Table S3: GREAT Output for TBX3 ChIP Dataset	Table S3: GREAT Output for TBX3 ChIP Dataset	Table S3: GREAT Output for TBX3 ChIP Dataset	Table S3: GREAT Output for TBX3 ChIP Dataset	Table S3: GREAT Output for TBX3 ChIP Dataset	Table S3: GREAT Output for TBX3 ChIP Dataset	Table S3: GREAT Output for TBX3 ChIP Dataset	Table S3: GREAT Output for TBX3 ChIP Dataset	Table S3: GREAT Output for TBX3 ChIP Dataset	Table S3: GREAT Output for TBX3 ChIP Dataset	Table S3: GREAT Output for TBX3 ChIP Dataset	Table S3: GREAT Output for TBX3 ChIP Dataset	Table S3: GREAT Output for TBX3 ChIP Dataset	Table S3: GREAT Output for TBX3 ChIP Dataset	Table S3: GREAT Output for TBX3 ChIP Dataset	Table S3: GREAT Output for TBX3 ChIP Dataset	Table S3: GREAT Output for TBX3 ChIP Dataset	Table S3: GREAT Output for TBX3 ChIP Dataset	Table S3: GREAT Output for TBX3 ChIP Dataset	Table S3: GREAT Output for TBX3 ChIP Dataset	Table S3: GREAT Output for TBX3 ChIP Dataset	Table S3: GREAT Output for TBX3 ChIP Dataset	Table S3: GREAT Output for TBX3 ChIP Dataset	Table S3: GREAT Output for TBX3 ChIP Dataset	Table S3: GREAT Output for TBX3 ChIP Dataset	Table S3: GREAT Output for TBX3 ChIP Dataset	Table S3: GREAT Output for TBX3 ChIP Dataset	Table S3: GREAT Output for TBX3 ChIP Dataset	Table S3: GREAT Output for TBX3 ChIP Dataset	Table S3: GREAT Output for TBX3 ChIP Dataset	Table S3: GREAT Output for TBX3 ChIP Dataset	Table S3: GREAT Output for TBX3 ChIP Dataset	Table S3: GREAT Output for TBX3 ChIP Dataset	Table S3: GREAT Output for TBX3 ChIP Dataset	Table S3: GREAT Output for TBX3 ChIP Dataset	Table S3: GREAT Output for TBX3 ChIP Dataset	Table S3: GREAT Output for TBX3 ChIP Dataset	Table S3: GREAT Output for TBX3 ChIP Dataset	Table S3: GREAT Output for TBX3 ChIP Dataset	Table S3: GREAT Output for TBX3 ChIP Dataset	Table S3: GREAT Output for TBX3 ChIP Dataset	Table S3: GREAT Output for TBX3 ChIP Dataset	Table S3: GREAT Output for TBX3 ChIP Dataset	Table S3: GREAT Output for TBX3 ChIP Dataset	Table S3: GREAT Output for TBX3 ChIP Dataset	Table S3: GREAT Output for TBX3 ChIP Dataset	Table S3: GREAT Output for TBX3 ChIP Dataset	Table S3: GREAT Output for TBX3 ChIP Dataset	Table S3: GREAT Output for TBX3 ChIP Dataset	Table S3: GREAT Output for TBX3 ChIP Dataset	Table S3: GREAT Output for TBX3 ChIP Dataset	Table S3: GREAT Output for TBX3 ChIP Dataset	Table S3: GREAT Output for TBX3 ChIP Dataset	Table S3: GREAT Output for TBX3 ChIP Dataset	Table S3: GREAT Output for TBX3 ChIP Dataset	Table S3: GREAT Output for TBX3 ChIP Dataset	Table S3: GREAT Output for TBX3 ChIP Dataset	Table S3: GREAT Output for TBX3 ChIP Dataset	Table S3: GREAT Output for TBX3 ChIP Dataset	Table S3: GREAT Output for TBX3 ChIP Dataset	Table S3: GREAT Output for TBX3 ChIP Dataset	Table S3: GREAT Output for TBX3 ChIP Dataset	Table S3: GREAT Output for TBX3 ChIP Dataset	Table S3: GREAT Output for TBX3 ChIP Dataset	Table S3: GREAT Output for TBX3 ChIP Dataset	Table S3: GREAT Output for TBX3 ChIP Dataset	Table S3: GREAT Output for TBX3 ChIP Dataset	Table S3: GREAT Output for TBX3 ChIP Dataset	Table S3: GREAT Output for TBX3 ChIP Dataset	Table S3: GREAT Output for TBX3 ChIP Dataset	Table S3: GREAT Output for TBX3 ChIP Dataset	Table S3: GREAT Output for TBX3 ChIP Dataset	Table S3: GREAT Output for TBX3 ChIP Dataset	Table S3: GREAT Output for TBX3 ChIP Dataset	Table S3: GREAT Output for TBX3 ChIP Dataset	Table S3: GREAT Output for TBX3 ChIP Dataset	Table S3: GREAT Output for TBX3 ChIP Dataset	Table S3: GREAT Output for TBX3 ChIP Dataset	Table S3: GREAT Output for TBX3 ChIP Dataset	Table S3: GREAT Output for TBX3 ChIP Dataset	Table S3: GREAT Output for TBX3 ChIP Dataset	Table S3: GREAT Output for TBX3 ChIP Dataset	Table S3: GREAT Output for TBX3 ChIP Dataset	Table S3: GREAT Output for TBX3 ChIP Dataset	Table S3: GREAT Output for TBX3 ChIP Dataset	Table S3: GREAT Output for TBX3 ChIP Dataset	Table S3: GREAT Output for TBX3 ChIP Dataset	Table S3: GREAT Output for TBX3 ChIP Dataset	Table S3: GREAT Output for TBX3 ChIP Dataset	Table S3: GREAT Output for TBX3 ChIP Dataset	Table S3: GREAT Output for TBX3 ChIP Dataset	Table S3: GREAT Output for TBX3 ChIP Dataset	Table S3: GREAT Output for TBX3 ChIP Dataset	Table S3: GREAT Output for TBX3 ChIP Dataset	Table S3: GREAT Output for TBX3 ChIP Dataset	Table S3: GREAT Output for TBX3 ChIP Dataset	Table S3: GREAT Output for TBX3 ChIP Dataset	Table S3: GREAT Output for TBX3 ChIP Dataset	Table S3: GREAT Output for TBX3 ChIP Dataset	Table S3: GREAT Output for TBX3 ChIP Dataset	Table S3: GREAT Output for TBX3 ChIP Dataset	Table S3: GREAT Output for TBX3 ChIP Dataset	Table S3: GREAT Output for TBX3 ChIP Dataset	Table S3: GREAT Output for TBX3 ChIP Dataset	Table S3: GREAT Output for TBX3 ChIP Dataset	Table S3: GREAT Output for TBX3 ChIP Dataset	Table S3: GREAT Output for TBX3 ChIP Dataset	Table S3: GREAT Output for TBX3 ChIP Dataset	Table S3: GREAT Output for TBX3 ChIP Dataset	Table S3: GREAT Output for TBX3 ChIP Dataset	Table S3: GREAT Output for TBX3 ChIP Dataset	Table S3: GREAT Output for TBX3 ChIP Dataset	Table S3: GREAT Output for TBX3 ChIP Dataset	Table S3: GREAT Output for TBX3 ChIP Dataset	Table S3: GREAT Output for TBX3 ChIP Dataset	Table S3: GREAT Output for TBX3 ChIP Dataset	Table S3: GREAT Output for TBX3 ChIP Dataset	Table S3: GREAT Output for TBX3 ChIP Dataset	Table S3: GREAT Output for TBX3 ChIP Dataset	Table S3: GREAT Output for TBX3 ChIP Dataset	Table S3: GREAT Output for TBX3 ChIP Dataset	Table S3: GREAT Output for TBX3 ChIP Dataset	Table S3: GREAT Output for TBX3 ChIP Dataset	Table S3: GREAT Output for TBX3 ChIP Dataset	Table S3: GREAT Output for TBX3 ChIP Dataset	Table S3: GREAT Output for TBX3 ChIP Dataset	Table S3: GREAT Output for TBX3 ChIP Dataset	Table S3: GREAT Output for TBX3 ChIP Dataset	Table S3: GREAT Output for TBX3 ChIP Dataset	Table S3: GREAT Output for TBX3 ChIP Dataset	Table S3: GREAT Output for TBX3 ChIP Dataset	Table S3: GREAT Output for TBX3 ChIP Dataset	Table S3: GREAT Output for TBX3 ChIP Dataset	Table S3: GREAT Output for TBX3 ChIP Dataset	Table S3: GREAT Output for TBX3 ChIP Dataset	Table S3: GREAT Output for TBX3 ChIP Dataset	Table S3: GREAT Output for TBX3 ChIP Dataset	Table S3: GREAT Output for TBX3 ChIP Dataset	Table S3: GREAT Output for TBX3 ChIP Dataset	Table S3: GREAT Output for TBX3 ChIP Dataset	Table S3: GREAT Output for TBX3 ChIP Dataset	Table S3: GREAT Output for TBX3 ChIP Dataset	Table S3: GREAT Output for TBX3 ChIP Dataset	Table S3: GREAT Output for TBX3 ChIP Dataset	Table S3: GREAT Output for TBX3 ChIP Dataset	Table S3: GREAT Output for TBX3 ChIP Dataset	Table S3: GREAT Output for TBX3 ChIP Dataset	Table S3: GREAT Output for TBX3 ChIP Dataset	Table S3: GREAT Output for TBX3 ChIP Dataset	Table S3: GREAT Output for TBX3 ChIP Dataset	Table S3: GREAT Output for TBX3 ChIP Dataset	Table S3: GREAT Output for TBX3 ChIP Dataset	Table S3: GREAT Output for TBX3 ChIP Dataset	Table S3: GREAT Output for TBX3 ChIP Dataset	Table S3: GREAT Output for TBX3 ChIP Dataset	Table S3: GREAT Output for TBX3 ChIP Dataset	Table S3: GREAT Output for TBX3 ChIP Dataset	Table S3: GREAT Output for TBX3 ChIP Dataset	Table S3: GREAT Output for TBX3 ChIP Dataset	Table S3: GREAT Output for TBX3 ChIP Dataset	Table S3: GREAT Output for TBX3 ChIP Dataset	Table S3: GREAT Output for TBX3 ChIP Dataset	Table S3: GREAT Output for TBX3 ChIP Dataset	Table S3: GREAT Output for TBX3 ChIP Dataset	Table S3: GREAT Output for TBX3 ChIP Dataset	Table S3: GREAT Output for TBX3 ChIP Dataset	Table S3: GREAT Output for TBX3 ChIP Dataset	Table S3: GREAT Output for TBX3 ChIP Dataset	Table S3: GREAT Output for TBX3 ChIP Dataset	Table S3: GREAT Output for TBX3 ChIP Dataset	Table S3: GREAT Output for TBX3 ChIP Dataset	Table S3: GREAT Output for TBX3 ChIP Dataset	Table S3: GREAT Output for TBX3 ChIP Dataset	Table S3: GREAT Output for TBX3 ChIP Dataset	Table S3: GREAT Output for TBX3 ChIP Dataset	Table S3: GREAT Output for TBX3 ChIP Dataset	Table S3: GREAT Output for TBX3 ChIP Dataset	Table S3: GREAT Output for TBX3 ChIP Dataset	Table S3: GREAT Output for TBX3 ChIP Dataset	Table S3: GREAT Output for TBX3 ChIP Dataset	Table S3: GREAT Output for TBX3 ChIP Dataset	Table S3: GREAT Output for TBX3 ChIP Dataset	Table S3: GREAT Output for TBX3 ChIP Dataset	Table S3: GREAT Output for TBX3 ChIP Dataset	Table S3: GREAT Output for TBX3 ChIP Dataset	Table S3: GREAT Output for TBX3 ChIP Dataset	Table S3: GREAT Output for TBX3 ChIP Dataset	Table S3: GREAT Output for TBX3 ChIP Dataset	Table S3: GREAT Output for TBX3 ChIP Dataset	Table S3: GREAT Output for TBX3 ChIP Dataset	Table S3: GREAT Output for TBX3 ChIP Dataset	Table S3: GREAT Output for TBX3 ChIP Dataset	Table S3: GREAT Output for TBX3 ChIP Dataset	Table S3: GREAT Output for TBX3 ChIP Dataset	Table S3: GREAT Output for TBX3 ChIP Dataset	Table S3: GREAT Output for TBX3 ChIP Dataset	Table S3: GREAT Output for TBX3 ChIP Dataset	Table S3: GREAT Output for TBX3 ChIP Dataset	Table S3: GREAT Output for TBX3 ChIP Dataset	Table S3: GREAT Output for TBX3 ChIP Dataset	Table S3: GREAT Output for TBX3 ChIP Dataset	Table S3: GREAT Output for TBX3 ChIP Dataset	Table S3: GREAT Output for TBX3 ChIP Dataset	Table S3: GREAT Output for TBX3 ChIP Dataset	Table S3: GREAT Output for TBX3 ChIP Dataset	Table S3: GREAT Output for TBX3 ChIP Dataset	Table S3: GREAT Output for TBX3 ChIP Dataset	Table S3: GREAT Output for TBX3 ChIP Dataset	Table S3: GREAT Output for TBX3 ChIP Dataset	Table S3: GREAT Output for TBX3 ChIP Dataset	Table S3: GREAT Output for TBX3 ChIP Dataset	Table S3: GREAT Output for TBX3 ChIP Dataset	Table S3: GREAT Output for TBX3 ChIP Dataset	Table S3: GREAT Output for TBX3 ChIP Dataset	Table S3: GREAT Output for TBX3 ChIP Dataset	Table S3: GREAT Output for TBX3 ChIP Dataset	Table S3: GREAT Output for TBX3 ChIP Dataset	Table S3: GREAT Output for TBX3 ChIP Dataset	Table S3: GREAT Output for TBX3 ChIP Dataset	Table S3: GREAT Output for TBX3 ChIP Dataset	Table S3: GREAT Output for TBX3 ChIP Dataset	Table S3: GREAT Output for TBX3 ChIP Dataset	Table S3: GREAT Output for TBX3 ChIP Dataset	Table S3: GREAT Output for TBX3 ChIP Dataset	Table S3: GREAT Output for TBX3 ChIP Dataset	Table S3: GREAT Output for TBX3 ChIP Dataset	Table S3: GREAT Output for TBX3 ChIP Dataset	Table S3: GREAT Output for TBX3 ChIP Dataset	Table S3: GREAT Output for TBX3 ChIP Dataset	Table S3: GREAT Output for TBX3 ChIP Dataset	Table S3: GREAT Output for TBX3 ChIP Dataset	Table S3: GREAT Output for TBX3 ChIP Dataset	Table S3: GREAT Output for TBX3 ChIP Dataset	Table S3: GREAT Output for TBX3 ChIP Dataset	Table S3: GREAT Output for TBX3 ChIP Dataset	Table S3: GREAT Output for TBX3 ChIP Dataset	Table S3: GREAT Output for TBX3 ChIP Dataset	Table S3: GREAT Output for TBX3 ChIP Dataset	Table S3: GREAT Output for TBX3 ChIP Dataset	Table S3: GREAT Output for TBX3 ChIP Dataset	Table S3: GREAT Output for TBX3 ChIP Dataset	Table S3: GREAT Output for TBX3 ChIP Dataset	Table S3: GREAT Output for TBX3 ChIP Dataset	Table S3: GREAT Output for TBX3 ChIP Dataset	Table S3: GREAT Output for TBX3 ChIP Dataset	Table S3: GREAT Output for TBX3 ChIP Dataset	Table S3: GREAT Output for TBX3 ChIP Dataset	Table S3: GREAT Output for TBX3 ChIP Dataset	Table S3: GREAT Output for TBX3 ChIP Dataset	Table S3: GREAT Output for TBX3 ChIP Dataset	Table S3: GREAT Output for TBX3 ChIP Dataset	Table S3: GREAT Output for TBX3 ChIP Dataset	Table S3: GREAT Output for TBX3 ChIP Dataset	Table S3: GREAT Output for TBX3 ChIP Dataset	Table S3: GREAT Output for TBX3 ChIP Dataset	Table S3: GREAT Output for TBX3 ChIP Dataset	Table S3: GREAT Output for TBX3 ChIP Dataset	Table S3: GREAT Output for TBX3 ChIP Dataset	Table S3: GREAT Output for TBX3 ChIP Dataset	Table S3: GREAT Output for TBX3 ChIP Dataset	Table S3: GREAT Output for TBX3 ChIP Dataset	Table S3: GREAT Output for TBX3 ChIP Dataset	Table S3: GREAT Output for TBX3 ChIP Dataset	Table S3: GREAT Output for TBX3 ChIP Dataset	Table S3: GREAT Output for TBX3 ChIP Dataset	Table S3: GREAT Output for TBX3 ChIP Dataset	Table S3: GREAT Output for TBX3 ChIP Dataset	Table S3: GREAT Output for TBX3 ChIP Dataset	Table S3: GREAT Output for TBX3 ChIP Dataset	Table S3: GREAT Output for TBX3 ChIP Dataset	Table S3: GREAT Output for TBX3 ChIP Dataset	Table S3: GREAT Output for TBX3 ChIP Dataset	Table S3: GREAT Output for TBX3 ChIP Dataset	Table S3: GREAT Output for TBX3 ChIP Dataset	Table S3: GREAT Output for TBX3 ChIP Dataset	Table S3: GREAT Output for TBX3 ChIP Dataset	Table S3: GREAT Output for TBX3 ChIP Dataset	Table S3: GREAT Output for TBX3 ChIP Dataset	Table S3: GREAT Output for TBX3 ChIP Dataset	Table S3: GREAT Output for TBX3 ChIP Dataset	Table S3: GREAT Output for TBX3 ChIP Dataset	Table S3: GREAT Output for TBX3 ChIP Dataset	Table S3: GREAT Output for TBX3 ChIP Dataset	Table S3: GREAT Output for TBX3 ChIP Dataset	Table S3: GREAT Output for TBX3 ChIP Dataset	Table S3: GREAT Output for TBX3 ChIP Dataset	Table S3: GREAT Output for TBX3 ChIP Dataset	Table S3: GREAT Output for TBX3 ChIP Dataset	Table S3: GREAT Output for TBX3 ChIP Dataset	Table S3: GREAT Output for TBX3 ChIP Dataset	Table S3: GREAT Output for TBX3 ChIP Dataset	Table S3: GREAT Output for TBX3 ChIP Dataset	Table S3: GREAT Output for TBX3 ChIP Dataset	Table S3: GREAT Output for TBX3 ChIP Dataset	Table S3: GREAT Output for TBX3 ChIP Dataset	Table S3: GREAT Output for TBX3 ChIP Dataset	Table S3: GREAT Output for TBX3 ChIP Dataset	Table S3: GREAT Output for TBX3 ChIP Dataset	Table S3: GREAT Output for TBX3 ChIP Dataset	Table S3: GREAT Output for TBX3 ChIP Dataset	Table S3: GREAT Output for TBX3 ChIP Dataset	Table S3: GREAT Output for TBX3 ChIP Dataset	Table S3: GREAT Output for TBX3 ChIP Dataset	Table S3: GREAT Output for TBX3 ChIP Dataset	Table S3: GREAT Output for TBX3 ChIP Dataset	Table S3: GREAT Output for TBX3 ChIP Dataset	Table S3: GREAT Output for TBX3 ChIP Dataset	Table S3: GREAT Output for TBX3 ChIP Dataset	Table S3: GREAT Output for TBX3 ChIP Dataset	Table S3: GREAT Output for TBX3 ChIP Dataset	Table S3: GREAT Output for TBX3 ChIP Dataset	Table S3: GREAT Output for TBX3 ChIP Dataset	Table S3: GREAT Output for TBX3 ChIP Dataset	Table S3: GREAT Output for TBX3 ChIP Dataset	Table S3: GREAT Output for TBX3 ChIP Dataset	Table S3: GREAT Output for TBX3 ChIP Dataset	Table S3: GREAT Output for TBX3 ChIP Dataset	Table S3: GREAT Output for TBX3 ChIP Dataset	Table S3: GREAT Output for TBX3 ChIP Dataset	Table S3: GREAT Output for TBX3 ChIP Dataset	Table S3: GREAT Output for TBX3 ChIP Dataset	Table S3: GREAT Output for TBX3 ChIP Dataset	Table S3: GREAT Output for TBX3 ChIP Dataset	Table S3: GREAT Output for TBX3 ChIP Dataset	Table S3: GREAT Output for TBX3 ChIP Dataset	Table S3: GREAT Output for TBX3 ChIP Dataset	Table S3: GREAT Output for TBX3 ChIP Dataset	Table S3: GREAT Output for TBX3 ChIP Dataset	Table S3: GREAT Output for TBX3 ChIP Dataset	Table S3: GREAT Output for TBX3 ChIP Dataset	Table S3: GREAT Output for TBX3 ChIP Dataset	Table S3: GREAT Output for TBX3 ChIP Dataset	Table S3: GREAT Output for TBX3 ChIP Dataset	Table S3: GREAT Output for TBX3 ChIP Dataset	Table S3: GREAT Output for TBX3 ChIP Dataset	Table S3: GREAT Output for TBX3 ChIP Dataset	Table S3: GREAT Output for TBX3 ChIP Dataset	Table S3: GREAT Output for TBX3 ChIP Dataset	Table S3: GREAT Output for TBX3 ChIP Dataset	Table S3: GREAT Output for TBX3 ChIP Dataset	Table S3: GREAT Output for TBX3 ChIP Dataset	Table S3: GREAT Output for TBX3 ChIP Dataset	Table S3: GREAT Output for TBX3 ChIP Dataset	Table S3: GREAT Output for TBX3 ChIP Dataset	Table S3: GREAT Output for TBX3 ChIP Dataset	Table S3: GREAT Output for TBX3 ChIP Dataset	Table S3: GREAT Output for TBX3 ChIP Dataset	Table S3: GREAT Output for TBX3 ChIP Dataset	Table S3: GREAT Output for TBX3 ChIP Dataset	Table S3: GREAT Output for TBX3 ChIP Dataset	Table S3: GREAT Output for TBX3 ChIP Dataset	Table S3: GREAT Output for TBX3 ChIP Dataset	Table S3: GREAT Output for TBX3 ChIP Dataset	Table S3: GREAT Output for TBX3 ChIP Dataset	Table S3: GREAT Output for TBX3 ChIP Dataset	Table S3: GREAT Output for TBX3 ChIP Dataset	Table S3: GREAT Output for TBX3 ChIP Dataset	Table S3: GREAT Output for TBX3 ChIP Dataset	Table S3: GREAT Output for TBX3 ChIP Dataset	Table S3: GREAT Output for TBX3 ChIP Dataset	Table S3: GREAT Output for TBX3 ChIP Dataset	Table S3: GREAT Output for TBX3 ChIP Dataset	Table S3: GREAT Output for TBX3 ChIP Dataset	Table S3: GREAT Output for TBX3 ChIP Dataset	Table S3: GREAT Output for TBX3 ChIP Dataset	Table S3: GREAT Output for TBX3 ChIP Dataset	Table S3: GREAT Output for TBX3 ChIP Dataset	Table S3: GREAT Output for TBX3 ChIP Dataset	Table S3: GREAT Output for TBX3 ChIP Dataset	Table S3: GREAT Output for TBX3 ChIP Dataset	Table S3: GREAT Output for TBX3 ChIP Dataset	Table S3: GREAT Output for TBX3 ChIP Dataset	Table S3: GREAT Output for TBX3 ChIP Dataset	Table S3: GREAT Output for TBX3 ChIP Dataset	Table S3: GREAT Output for TBX3 ChIP Dataset	Table S3: GREAT Output for TBX3 ChIP Dataset	Table S3: GREAT Output for TBX3 ChIP Dataset	Table S3: GREAT Output for TBX3 ChIP Dataset	Table S3: GREAT Output for TBX3 ChIP Dataset	Table S3: GREAT Output for TBX3 ChIP Dataset	Table S3: GREAT Output for TBX3 ChIP Dataset	Table S3: GREAT Output for TBX3 ChIP Dataset	Table S3: GREAT Output for TBX3 ChIP Dataset	Table S3: GREAT Output for TBX3 ChIP Dataset	Table S3: GREAT Output for TBX3 ChIP Dataset	Table S3: GREAT Output for TBX3 ChIP Dataset	Table S3: GREAT Output for TBX3 ChIP Dataset	Table S3: GREAT Output for TBX3 ChIP Dataset	Table S3: GREAT Output for TBX3 ChIP Dataset	Table S3: GREAT Output for TBX3 ChIP Dataset	Table S3: GREAT Output for TBX3 ChIP Dataset	Table S3: GREAT Output for TBX3 ChIP Dataset	Table S3: GREAT Output for TBX3 ChIP Dataset	Table S3: GREAT Output for TBX3 ChIP Dataset	Table S3: GREAT Output for TBX3 ChIP Dataset	Table S3: GREAT Output for TBX3 ChIP Dataset	Table S3: GREAT Output for TBX3 ChIP Dataset	Table S3: GREAT Output for TBX3 ChIP Dataset	Table S3: GREAT Output for TBX3 ChIP Dataset	Table S3: GREAT Output for TBX3 ChIP Dataset	Table S3: GREAT Output for TBX3 ChIP Dataset	Table S3: GREAT Output for TBX3 ChIP Dataset	Table S3: GREAT Output for TBX3 ChIP Dataset	Table S3: GREAT Output for TBX3 ChIP Dataset	Table S3: GREAT Output for TBX3 ChIP Dataset	Table S3: GREAT Output for TBX3 ChIP Dataset	Table S3: GREAT Output for TBX3 ChIP Dataset	Table S3: GREAT Output for TBX3 ChIP Dataset	Table S3: GREAT Output for TBX3 ChIP Dataset	Table S3: GREAT Output for TBX3 ChIP Dataset	Table S3: GREAT Output for TBX3 ChIP Dataset	Table S3: GREAT Output for TBX3 ChIP Dataset	Table S3: GREAT Output for TBX3 ChIP Dataset	Table S3: GREAT Output for TBX3 ChIP Dataset	Table S3: GREAT Output for TBX3 ChIP Dataset	Table S3: GREAT Output for TBX3 ChIP Dataset	Table S3: GREAT Output for TBX3 ChIP Dataset	Table S3: GREAT Output for TBX3 ChIP Dataset	Table S3: GREAT Output for TBX3 ChIP Dataset	Table S3: GREAT Output for TBX3 ChIP Dataset	Table S3: GREAT Output for TBX3 ChIP Dataset	Table S3: GREAT Output for TBX3 ChIP Dataset	Table S3: GREAT Output for TBX3 ChIP Dataset	Table S3: GREAT Output for TBX3 ChIP Dataset	Table S3: GREAT Output for TBX3 ChIP Dataset	Table S3: GREAT Output for TBX3 ChIP Dataset	Table S3: GREAT Output for TBX3 ChIP Dataset	Table S3: GREAT Output for TBX3 ChIP Dataset	Table S3: GREAT Output for TBX3 ChIP Dataset	Table S3: GREAT Output for TBX3 ChIP Dataset	Table S3: GREAT Output for TBX3 ChIP Dataset	Table S3: GREAT Output for TBX3 ChIP Dataset	Table S3: GREAT Output for TBX3 ChIP Dataset	Table S3: GREAT Output for TBX3 ChIP Dataset	Table S3: GREAT Output for TBX3 ChIP Dataset	Table S3: GREAT Output for TBX3 ChIP Dataset	Table S3: GREAT Output for TBX3 ChIP Dataset	Table S3: GREAT Output for TBX3 ChIP Dataset	Table S3: GREAT Output for TBX3 ChIP Dataset	Table S3: GREAT Output for TBX3 ChIP Dataset	Table S3: GREAT Output for TBX3 ChIP Dataset	Table S3: GREAT Output for TBX3 ChIP Dataset	Table S3: GREAT Output for TBX3 ChIP Dataset	Table S3: GREAT Output for TBX3 ChIP Dataset	Table S3: GREAT Output for TBX3 ChIP Dataset	Table S3: GREAT Output for TBX3 ChIP Dataset	Table S3: GREAT Output for TBX3 ChIP Dataset	Table S3: GREAT Output for TBX3 ChIP Dataset	Table S3: GREAT Output for TBX3 ChIP Dataset	Table S3: GREAT Output for TBX3 ChIP Dataset	Table S3: GREAT Output for TBX3 ChIP Dataset	Table S3: GREAT Output for TBX3 ChIP Dataset	Table S3: GREAT Output for TBX3 ChIP Dataset	Table S3: GREAT Output for TBX3 ChIP Dataset	Table S3: GREAT Output for TBX3 ChIP Dataset	Table S3: GREAT Output for TBX3 ChIP Dataset	Table S3: GREAT Output for TBX3 ChIP Dataset	Table S3: GREAT Output for TBX3 ChIP Dataset	Table S3: GREAT Output for TBX3 ChIP Dataset	Table S3: GREAT Output for TBX3 ChIP Dataset	Table S3: GREAT Output for TBX3 ChIP Dataset	Table S3: GREAT Output for TBX3 ChIP Dataset	Table S3: GREAT Output for TBX3 ChIP Dataset	Table S3: GREAT Output for TBX3 ChIP Dataset	Table S3: GREAT Output for TBX3 ChIP Dataset	Table S3: GREAT Output for TBX3 ChIP Dataset	Table S3: GREAT Output for TBX3 ChIP Dataset	Table S3: GREAT Output for TBX3 ChIP Dataset	Table S3: GREAT Output for TBX3 ChIP Dataset	Table S3: GREAT Output for TBX3 ChIP Dataset	Table S3: GREAT Output for TBX3 ChIP Dataset	Table S3: GREAT Output for TBX3 ChIP Dataset	Table S3: GREAT Output for TBX3 ChIP Dataset	Table S3: GREAT Output for TBX3 ChIP Dataset	Table S3: GREAT Output for TBX3 ChIP Dataset	Table S3: GREAT Output for TBX3 ChIP Dataset	Table S3: GREAT Output for TBX3 ChIP Dataset	Table S3: GREAT Output for TBX3 ChIP Dataset	Table S3: GREAT Output for TBX3 ChIP Dataset	Table S3: GREAT Output for TBX3 ChIP Dataset	Table S3: GREAT Output for TBX3 ChIP Dataset	Table S3: GREAT Output for TBX3 ChIP Dataset	Table S3: GREAT Output for TBX3 ChIP Dataset	Table S3: GREAT Output for TBX3 ChIP Dataset	Table S3: GREAT Output for TBX3 ChIP Dataset	Table S3: GREAT Output for TBX3 ChIP Dataset	Table S3: GREAT Output for TBX3 ChIP Dataset	Table S3: GREAT Output for TBX3 ChIP Dataset	Table S3: GREAT Output for TBX3 ChIP Dataset	Table S3: GREAT Output for TBX3 ChIP Dataset	Table S3: GREAT Output for TBX3 ChIP Dataset	Table S3: GREAT Output for TBX3 ChIP Dataset	Table S3: GREAT Output for TBX3 ChIP Dataset	Table S3: GREAT Output for TBX3 ChIP Dataset	Table S3: GREAT Output for TBX3 ChIP Dataset	Table S3: GREAT Output for TBX3 ChIP Dataset	Table S3: GREAT Output for TBX3 ChIP Dataset	Table S3: GREAT Output for TBX3 ChIP Dataset	Table S3: GREAT Output for TBX3 ChIP Dataset	Table S3: GREAT Output for TBX3 ChIP Dataset	Table S3: GREAT Output for TBX3 ChIP Dataset	Table S3: GREAT Output for TBX3 ChIP Dataset	Table S3: GREAT Output for TBX3 ChIP Dataset	Table S3: GREAT Output for TBX3 ChIP Dataset	Table S3: GREAT Output for TBX3 ChIP Dataset	Table S3: GREAT Output for TBX3 ChIP Dataset	Table S3: GREAT Output for TBX3 ChIP Dataset	Table S3: GREAT Output for TBX3 ChIP Dataset	Table S3: GREAT Output for TBX3 ChIP Dataset	Table S3: GREAT Output for TBX3 ChIP Dataset	Table S3: GREAT Output for TBX3 ChIP Dataset	Table S3: GREAT Output for TBX3 ChIP Dataset	Table S3: GREAT Output for TBX3 ChIP Dataset	Table S3: GREAT Output for TBX3 ChIP Dataset	Table S3: GREAT Output for TBX3 ChIP Dataset	Table S3: GREAT Output for TBX3 ChIP Dataset	Table S3: GREAT Output for TBX3 ChIP Dataset	Table S3: GREAT Output for TBX3 ChIP Dataset	Table S3: GREAT Output for TBX3 ChIP Dataset	Table S3: GREAT Output for TBX3 ChIP Dataset	Table S3: GREAT Output for TBX3 ChIP Dataset	Table S3: GREAT Output for TBX3 ChIP Dataset	Table S3: GREAT Output for TBX3 ChIP Dataset	Table S3: GREAT Output for TBX3 ChIP Dataset	Table S3: GREAT Output for TBX3 ChIP Dataset	Table S3: GREAT Output for TBX3 ChIP Dataset	Table S3: GREAT Output for TBX3 ChIP Dataset	Table S3: GREAT Output for TBX3 ChIP Dataset	Table S3: GREAT Output for TBX3 ChIP Dataset	Table S3: GREAT Output for TBX3 ChIP Dataset	Table S3: GREAT Output for TBX3 ChIP Dataset	Table S3: GREAT Output for TBX3 ChIP Dataset	Table S3: GREAT Output for TBX3 ChIP Dataset	Table S3: GREAT Output for TBX3 ChIP Dataset	Table S3: GREAT Output for TBX3 ChIP Dataset	Table S3: GREAT Output for TBX3 ChIP Dataset	Table S3: GREAT Output for TBX3 ChIP Dataset	Table S3: GREAT Output for TBX3 ChIP Dataset	Table S3: GREAT Output for TBX3 ChIP Dataset	Table S3: GREAT Output for TBX3 ChIP Dataset	Table S3: GREAT Output for TBX3 ChIP Dataset	Table S3: GREAT Output for TBX3 ChIP Dataset	Table S3: GREAT Output for TBX3 ChIP Dataset	Table S3: GREAT Output for TBX3 ChIP Dataset	Table S3: GREAT Output for TBX3 ChIP Dataset	Table S3: GREAT Output for TBX3 ChIP Dataset	Table S3: GREAT Output for TBX3 ChIP Dataset	Table S3: GREAT Output for TBX3 ChIP Dataset	Table S3: GREAT Output for TBX3 ChIP Dataset	Table S3: GREAT Output for TBX3 ChIP Dataset	Table S3: GREAT Output for TBX3 ChIP Dataset	Table S3: GREAT Output for TBX3 ChIP Dataset	Table S3: GREAT Output for TBX3 ChIP Dataset	Table S3: GREAT Output for TBX3 ChIP Dataset	Table S3: GREAT Output for TBX3 ChIP Dataset	Table S3: GREAT Output for TBX3 ChIP Dataset	Table S3: GREAT Output for TBX3 ChIP Dataset	Table S3: GREAT Output for TBX3 ChIP Dataset	Table S3: GREAT Output for TBX3 ChIP Dataset	Table S3: GREAT Output for TBX3 ChIP Dataset	Table S3: GREAT Output for TBX3 ChIP Dataset	Table S3: GREAT Output for TBX3 ChIP Dataset	Table S3: GREAT Output for TBX3 ChIP Dataset	Table S3: GREAT Output for TBX3 ChIP Dataset	Table S3: GREAT Output for TBX3 ChIP Dataset	Table S3: GREAT Output for TBX3 ChIP Dataset	Table S3: GREAT Output for TBX3 ChIP Dataset	Table S3: GREAT Output for TBX3 ChIP Dataset	Table S3: GREAT Output for TBX3 ChIP Dataset	Table S3: GREAT Output for TBX3 ChIP Dataset	Table S3: GREAT Output for TBX3 ChIP Dataset	Table S3: GREAT Output for TBX3 ChIP Dataset	Table S3: GREAT Output for TBX3 ChIP Dataset	Table S3: GREAT Output for TBX3 ChIP Dataset	Table S3: GREAT Output for TBX3 ChIP Dataset	Table S3: GREAT Output for TBX3 ChIP Dataset	Table S3: GREAT Output for TBX3 ChIP Dataset	Table S3: GREAT Output for TBX3 ChIP Dataset	Table S3: GREAT Output for TBX3 ChIP Dataset	Table S3: GREAT Output for TBX3 ChIP Dataset	Table S3: GREAT Output for TBX3 ChIP Dataset	Table S3: GREAT Output for TBX3 ChIP Dataset	Table S3: GREAT Output for TBX3 ChIP Dataset	Table S3: GREAT Output for TBX3 ChIP Dataset	Table S3: GREAT Output for TBX3 ChIP Dataset	Table S3: GREAT Output for TBX3 ChIP Dataset	Table S3: GREAT Output for TBX3 ChIP Dataset	Table S3: GREAT Output for TBX3 ChIP Dataset	Table S3: GREAT Output for TBX3 ChIP Dataset	Table S3: GREAT Output for TBX3 ChIP Dataset	Table S3: GREAT Output for TBX3 ChIP Dataset	Table S3: GREAT Output for TBX3 ChIP Dataset	Table S3: GREAT Output for TBX3 ChIP Dataset	Table S3: GREAT Output for TBX3 ChIP Dataset	Table S3: GREAT Output for TBX3 ChIP Dataset	Table S3: GREAT Output for TBX3 ChIP Dataset	Table S3: GREAT Output for TBX3 ChIP Dataset	Table S3: GREAT Output for TBX3 ChIP Dataset	Table S3: GREAT Output for TBX3 ChIP Dataset	Table S3: GREAT Output for TBX3 ChIP Dataset	Table S3: GREAT Output for TBX3 ChIP Dataset	Table S3: GREAT Output for TBX3 ChIP Dataset	Table S3: GREAT Output for TBX3 ChIP Dataset	Table S3: GREAT Output for TBX3 ChIP Dataset	Table S3: GREAT Output for TBX3 ChIP Dataset	Table S3: GREAT Output for TBX3 ChIP Dataset	Table S3: GREAT Output for TBX3 ChIP Dataset	Table S3: GREAT Output for TBX3 ChIP Dataset	Table S3: GREAT Output for TBX3 ChIP Dataset	Table S3: GREAT Output for TBX3 ChIP Dataset	Table S3: GREAT Output for TBX3 ChIP Dataset	Table S3: GREAT Output for TBX3 ChIP Dataset	Table S3: GREAT Output for TBX3 ChIP Dataset	Table S3: GREAT Output for TBX3 ChIP Dataset	Table S3: GREAT Output for TBX3 ChIP Dataset	Table S3: GREAT Output for TBX3 ChIP Dataset	Table S3: GREAT Output for TBX3 ChIP Dataset	Table S3: GREAT Output for TBX3 ChIP Dataset	Table S3: GREAT Output for TBX3 ChIP Dataset	Table S3: GREAT Output for TBX3 ChIP Dataset	Table S3: GREAT Output for TBX3 ChIP Dataset	Table S3: GREAT Output for TBX3 ChIP Dataset	Table S3: GREAT Output for TBX3 ChIP Dataset	Table S3: GREAT Output for TBX3 ChIP Dataset	Table S3: GREAT Output for TBX3 ChIP Dataset	Table S3: GREAT Output for TBX3 ChIP Dataset	Table S3: GREAT Output for TBX3 ChIP Dataset	Table S3: GREAT Output for TBX3 ChIP Dataset	Table S3: GREAT Output for TBX3 ChIP Dataset	Table S3: GREAT Output for TBX3 ChIP Dataset	Table S3: GREAT Output for TBX3 ChIP Dataset	Table S3: GREAT Output for TBX3 ChIP Dataset	Table S3: GREAT Output for TBX3 ChIP Dataset	Table S3: GREAT Output for TBX3 ChIP Dataset	Table S3: GREAT Output for TBX3 ChIP Dataset	Table S3: GREAT Output for TBX3 ChIP Dataset	Table S3: GREAT Output for TBX3 ChIP Dataset	Table S3: GREAT Output for TBX3 ChIP Dataset	Table S3: GREAT Output for TBX3 ChIP Dataset	Table S3: GREAT Output for TBX3 ChIP Dataset	Table S3: GREAT Output for TBX3 ChIP Dataset	Table S3: GREAT Output for TBX3 ChIP Dataset	Table S3: GREAT Output for TBX3 ChIP Dataset	Table S3: GREAT Output for TBX3 ChIP Dataset	Table S3: GREAT Output for TBX3 ChIP Dataset	Table S3: GREAT Output for TBX3 ChIP Dataset	Table S3: GREAT Output for TBX3 ChIP Dataset	Table S3: GREAT Output for TBX3 ChIP Dataset	Table S3: GREAT Output for TBX3 ChIP Dataset	Table S3: GREAT Output for TBX3 ChIP Dataset	Table S3: GREAT Output for TBX3 ChIP Dataset	Table S3: GREAT Output for TBX3 ChIP Dataset	Table S3: GREAT Output for TBX3 ChIP Dataset	Table S3: GREAT Output for TBX3 ChIP Dataset	Table S3: GREAT Output for TBX3 ChIP Dataset	Table S3: GREAT Output for TBX3 ChIP Dataset	Table S3: GREAT Output for TBX3 ChIP Dataset	Table S3: GREAT Output for TBX3 ChIP Dataset	Table S3: GREAT Output for TBX3 ChIP Dataset	Table S3: GREAT Output for TBX3 ChIP Dataset	Table S3: GREAT Output for TBX3 ChIP Dataset	Table S3: GREAT Output for TBX3 ChIP Dataset	Table S3: GREAT Output for TBX3 ChIP Dataset	Table S3: GREAT Output for TBX3 ChIP Dataset	Table S3: GREAT Output for TBX3 ChIP Dataset	Table S3: GREAT Output for TBX3 ChIP Dataset	Table S3: GREAT Output for TBX3 ChIP Dataset	Table S3: GREAT Output for TBX3 ChIP Dataset	Table S3: GREAT Output for TBX3 ChIP Dataset	Table S3: GREAT Output for TBX3 ChIP Dataset	Table S3: GREAT Output for TBX3 ChIP Dataset	Table S3: GREAT Output for TBX3 ChIP Dataset	Table S3: GREAT Output for TBX3 ChIP Dataset	Table S3: GREAT Output for TBX3 ChIP Dataset	Table S3: GREAT Output for TBX3 ChIP Dataset	Table S3: GREAT Output for TBX3 ChIP Dataset	Table S3: GREAT Output for TBX3 ChIP Dataset	Table S3: GREAT Output for TBX3 ChIP Dataset	Table S3: GREAT Output for TBX3 ChIP Dataset	Table S3: GREAT Output for TBX3 ChIP Dataset	Table S3: GREAT Output for TBX3 ChIP Dataset	Table S3: GREAT Output for TBX3 ChIP Dataset	Table S3: GREAT Output for TBX3 ChIP Dataset	Table S3: GREAT Output for TBX3 ChIP Dataset	Table S3: GREAT Output for TBX3 ChIP Dataset	Table S3: GREAT Output for TBX3 ChIP Dataset	Table S3: GREAT Output for TBX3 ChIP Dataset	Table S3: GREAT Output for TBX3 ChIP Dataset	Table S3: GREAT Output for TBX3 ChIP Dataset	Table S3: GREAT Output for TBX3 ChIP Dataset	Table S3: GREAT Output for TBX3 ChIP Dataset	Table S3: GREAT Output for TBX3 ChIP Dataset	Table S3: GREAT Output for TBX3 ChIP Dataset	Table S3: GREAT Output for TBX3 ChIP Dataset	Table S3: GREAT Output for TBX3 ChIP Dataset	Table S3: GREAT Output for TBX3 ChIP Dataset	Table S3: GREAT Output for TBX3 ChIP Dataset	Table S3: GREAT Output for TBX3 ChIP Dataset	Table S3: GREAT Output for TBX3 ChIP Dataset	Table S3: GREAT Output for TBX3 ChIP Dataset	Table S3: GREAT Output for TBX3 ChIP Dataset	Table S3: GREAT Output for TBX3 ChIP Dataset	Table S3: GREAT Output for TBX3 ChIP Dataset	Table S3: GREAT Output for TBX3 ChIP Dataset	Table S3: GREAT Output for TBX3 ChIP Dataset	Table S3: GREAT Output for TBX3 ChIP Dataset	Table S3: GREAT Output for TBX3 ChIP Dataset	Table S3: GREAT Output for TBX3 ChIP Dataset	Table S3: GREAT Output for TBX3 ChIP Dataset	Table S3: GREAT Output for TBX3 ChIP Dataset	Table S3: GREAT Output for TBX3 ChIP Dataset	Table S3: GREAT Output for TBX3 ChIP Dataset	Table S3: GREAT Output for TBX3 ChIP Dataset	Table S3: GREAT Output for TBX3 ChIP Dataset	Table S3: GREAT Output for TBX3 ChIP Dataset	Table S3: GREAT Output for TBX3 ChIP Dataset	Table S3: GREAT Output for TBX3 ChIP Dataset	Table S3: GREAT Output for TBX3 ChIP Dataset	Table S3: GREAT Output for TBX3 ChIP Dataset	Table S3: GREAT Output for TBX3 ChIP Dataset	Table S3: GREAT Output for TBX3 ChIP Dataset	Table S3: GREAT Output for TBX3 ChIP Dataset	Table S3: GREAT Output for TBX3 ChIP Dataset	Table S3: GREAT Output for TBX3 ChIP Dataset	Table S3: GREAT Output for TBX3 ChIP Dataset	Table S3: GREAT Output for TBX3 ChIP Dataset	Table S3: GREAT Output for TBX3 ChIP Dataset	Table S3: GREAT Output for TBX3 ChIP Dataset	Table S3: GREAT Output for TBX3 ChIP Dataset	Table S3: GREAT Output for TBX3 ChIP Dataset	Table S3: GREAT Output for TBX3 ChIP Dataset	Table S3: GREAT Output for TBX3 ChIP Dataset	Table S3: GREAT Output for TBX3 ChIP Dataset	Table S3: GREAT Output for TBX3 ChIP Dataset	Table S3: GREAT Output for TBX3 ChIP Dataset	Table S3: GREAT Output for TBX3 ChIP Dataset	Table S3: GREAT Output for TBX3 ChIP Dataset	Table S3: GREAT Output for TBX3 ChIP Dataset	Table S3: GREAT Output for TBX3 ChIP Dataset	Table S3: GREAT Output for TBX3 ChIP Dataset	Table S3: GREAT Output for TBX3 ChIP Dataset	Table S3: GREAT Output for TBX3 ChIP Dataset	Table S3: GREAT Output for TBX3 ChIP Dataset	Table S3: GREAT Output for TBX3 ChIP Dataset	Table S3: GREAT Output for TBX3 ChIP Dataset	Table S3: GREAT Output for TBX3 ChIP Dataset	Table S3: GREAT Output for TBX3 ChIP Dataset	Table S3: GREAT Output for TBX3 ChIP Dataset	Table S3: GREAT Output for TBX3 ChIP Dataset	Table S3: GREAT Output for TBX3 ChIP Dataset	Table S3: GREAT Output for TBX3 ChIP Dataset	Table S3: GREAT Output for TBX3 ChIP Dataset	Table S3: GREAT Output for TBX3 ChIP Dataset	Table S3: GREAT Output for TBX3 ChIP Dataset	Table S3: GREAT Output for TBX3 ChIP Dataset	Table S3: GREAT Output for TBX3 ChIP Dataset	Table S3: GREAT Output for TBX3 ChIP Dataset	Table S3: GREAT Output for TBX3 ChIP Dataset	Table S3: GREAT Output for TBX3 ChIP Dataset	Table S3: GREAT Output for TBX3 ChIP Dataset	Table S3: GREAT Output for TBX3 ChIP Dataset	Table S3: GREAT Output for TBX3 ChIP Dataset	Table S3: GREAT Output for TBX3 ChIP Dataset	Table S3: GREAT Output for TBX3 ChIP Dataset	Table S3: GREAT Output for TBX3 ChIP Dataset	Table S3: GREAT Output for TBX3 ChIP Dataset	Table S3: GREAT Output for TBX3 ChIP Dataset	Table S3: GREAT Output for TBX3 ChIP Dataset	Table S3: GREAT Output for TBX3 ChIP Dataset	Table S3: GREAT Output for TBX3 ChIP Dataset	Table S3: GREAT Output for TBX3 ChIP Dataset	Table S3: GREAT Output for TBX3 ChIP Dataset	Table S3: GREAT Output for TBX3 ChIP Dataset	Table S3: GREAT Output for TBX3 ChIP Dataset	Table S3: GREAT Output for TBX3 ChIP Dataset	Table S3: GREAT Output for TBX3 ChIP Dataset	Table S3: GREAT Output for TBX3 ChIP Dataset	Table S3: GREAT Output for TBX3 ChIP Dataset	Table S3: GREAT Output for TBX3 ChIP Dataset	Table S3: GREAT Output for TBX3 ChIP Dataset	Table S3: GREAT Output for TBX3 ChIP Dataset	Table S3: GREAT Output for TBX3 ChIP Dataset	Table S3: GREAT Output for TBX3 ChIP Dataset	Table S3: GREAT Output for TBX3 ChIP Dataset	Table S3: GREAT Output for TBX3 ChIP Dataset	Table S3: GREAT Output for TBX3 ChIP Dataset	Table S3: GREAT Output for TBX3 ChIP Dataset	Table S3: GREAT Output for TBX3 ChIP Dataset	Table S3: GREAT Output for TBX3 ChIP Dataset	Table S3: GREAT Output for TBX3 ChIP Dataset	Table S3: GREAT Output for TBX3 ChIP Dataset	Table S3: GREAT Output for TBX3 ChIP Dataset	Table S3: GREAT Output for TBX3 ChIP Dataset	Table S3: GREAT Output for TBX3 ChIP Dataset	Table S3: GREAT Output for TBX3 ChIP Dataset	Table S3: GREAT Output for TBX3 ChIP Dataset	Table S3: GREAT Output for TBX3 ChIP Dataset	Table S3: GREAT Output for TBX3 ChIP Dataset	Table S3: GREAT Output for TBX3 ChIP Dataset	Table S3: GREAT Output for TBX3 ChIP Dataset	Table S3: GREAT Output for TBX3 ChIP Dataset	Table S3: GREAT Output for TBX3 ChIP Dataset	Table S3: GREAT Output for TBX3 ChIP Dataset	Table S3: GREAT Output for TBX3 ChIP Dataset	Table S3: GREAT Output for TBX3 ChIP Dataset	Table S3: GREAT Output for TBX3 ChIP Dataset	Table S3: GREAT Output for TBX3 ChIP Dataset	Table S3: GREAT Output for TBX3 ChIP Dataset	Table S3: GREAT Output for TBX3 ChIP Dataset	Table S3: GREAT Output for TBX3 ChIP Dataset	Table S3: GREAT Output for TBX3 ChIP Dataset	Table S3: GREAT Output for TBX3 ChIP Dataset	Table S3: GREAT Output for TBX3 ChIP Dataset	Table S3: GREAT Output for TBX3 ChIP Dataset	Table S3: GREAT Output for TBX3 ChIP Dataset	Table S3: GREAT Output for TBX3 ChIP Dataset	Table S3: GREAT Output for TBX3 ChIP Dataset	Table S3: GREAT Output for TBX3 ChIP Dataset	Table S3: GREAT Output for TBX3 ChIP Dataset	Table S3: GREAT Output for TBX3 ChIP Dataset	Table S3: GREAT Output for TBX3 ChIP Dataset	Table S3: GREAT Output for TBX3 ChIP Dataset	Table S3: GREAT Output for TBX3 ChIP Dataset	Table S3: GREAT Output for TBX3 ChIP Dataset	Table S3: GREAT Output for TBX3 ChIP Dataset	Table S3: GREAT Output for TBX3 ChIP Dataset	Table S3: GREAT Output for TBX3 ChIP Dataset	Table S3: GREAT Output for TBX3 ChIP Dataset	Table S3: GREAT Output for TBX3 ChIP Dataset	Table S3: GREAT Output for TBX3 ChIP Dataset	Table S3: GREAT Output for TBX3 ChIP Dataset	Table S3: GREAT Output for TBX3 ChIP Dataset	Table S3: GREAT Output for TBX3 ChIP Dataset	Table S3: GREAT Output for TBX3 ChIP Dataset	Table S3: GREAT Output for TBX3 ChIP Dataset	Table S3: GREAT Output for TBX3 ChIP Dataset	Table S3: GREAT Output for TBX3 ChIP Dataset	Table S3: GREAT Output for TBX3 ChIP Dataset	Table S3: GREAT Output for TBX3 ChIP Dataset	Table S3: GREAT Output for TBX3 ChIP Dataset	Table S3: GREAT Output for TBX3 ChIP Dataset	Table S3: GREAT Output for TBX3 ChIP Dataset	Table S3: GREAT Output for TBX3 ChIP Dataset	Table S3: GREAT Output for TBX3 ChIP Dataset	Table S3: GREAT Output for TBX3 ChIP Dataset	Table S3: GREAT Output for TBX3 ChIP Dataset	Table S3: GREAT Output for TBX3 ChIP Dataset	Table S3: GREAT Output for TBX3 ChIP Dataset	Table S3: GREAT Output for TBX3 ChIP Dataset	Table S3: GREAT Output for TBX3 ChIP Dataset	Table S3: GREAT Output for TBX3 ChIP Dataset	Table S3: GREAT Output for TBX3 ChIP Dataset	Table S3: GREAT Output for TBX3 ChIP Dataset	Table S3: GREAT Output for TBX3 ChIP Dataset	Table S3: GREAT Output for TBX3 ChIP Dataset	Table S3: GREAT Output for TBX3 ChIP Dataset	Table S3: GREAT Output for TBX3 ChIP Dataset	Table S3: GREAT Output for TBX3 ChIP Dataset	Table S3: GREAT Output for TBX3 ChIP Dataset	Table S3: GREAT Output for TBX3 ChIP Dataset	Table S3: GREAT Output for TBX3 ChIP Dataset	Table S3: GREAT Output for TBX3 ChIP Dataset	Table S3: GREAT Output for TBX3 ChIP Dataset	Table S3: GREAT Output for TBX3 ChIP Dataset	Table S3: GREAT Output for TBX3 ChIP Dataset	Table S3: GREAT Output for TBX3 ChIP Dataset	Table S3: GREAT Output for TBX3 ChIP Dataset	Table S3: GREAT Output for TBX3 ChIP Dataset	Table S3: GREAT Output for TBX3 ChIP Dataset	Table S3: GREAT Output for TBX3 ChIP Dataset	Table S3: GREAT Output for TBX3 ChIP Dataset	Table S3: GREAT Output for TBX3 ChIP Dataset	Table S3: GREAT Output for TBX3 ChIP Dataset	Table S3: GREAT Output for TBX3 ChIP Dataset	Table S3: GREAT Output for TBX3 ChIP Dataset	Table S3: GREAT Output for TBX3 ChIP Dataset	Table S3: GREAT Output for TBX3 ChIP Dataset	Table S3: GREAT Output for TBX3 ChIP Dataset	Table S3: GREAT Output for TBX3 ChIP Dataset	Table S3: GREAT Output for TBX3 ChIP Dataset	Table S3: GREAT Output for TBX3 ChIP Dataset	Table S3: GREAT Output for TBX3 ChIP Dataset	Table S3: GREAT Output for TBX3 ChIP Dataset	Table S3: GREAT Output for TBX3 ChIP Dataset	Table S3: GREAT Output for TBX3 ChIP Dataset	Table S3: GREAT Output for TBX3 ChIP Dataset	Table S3: GREAT Output for TBX3 ChIP Dataset	Table S3: GREAT Output for TBX3 ChIP Dataset	Table S3: GREAT Output for TBX3 ChIP Dataset	Table S3: GREAT Output for TBX3 ChIP Dataset	Table S3: GREAT Output for TBX3 ChIP Dataset	Table S3: GREAT Output for TBX3 ChIP Dataset	Table S3: GREAT Output for TBX3 ChIP Dataset	Table S3: GREAT Output for TBX3 ChIP Dataset	Table S3: GREAT Output for TBX3 ChIP Dataset	Table S3: GREAT Output for TBX3 ChIP Dataset	Table S3: GREAT Output for TBX3 ChIP Dataset	Table S3: GREAT Output for TBX3 ChIP Dataset	Table S3: GREAT Output for TBX3 ChIP Dataset	Table S3: GREAT Output for TBX3 ChIP Dataset	Table S3: GREAT Output for TBX3 ChIP Dataset	Table S3: GREAT Output for TBX3 ChIP Dataset	Table S3: GREAT Output for TBX3 ChIP Dataset	Table S3: GREAT Output for TBX3 ChIP Dataset	Table S3: GREAT Output for TBX3 ChIP Dataset	Table S3: GREAT Output for TBX3 ChIP Dataset	Table S3: GREAT Output for TBX3 ChIP Dataset	Table S3: GREAT Output for TBX3 ChIP Dataset	Table S3: GREAT Output for TBX3 ChIP Dataset	Table S3: GREAT Output for TBX3 ChIP Dataset	Table S3: GREAT Output for TBX3 ChIP Dataset	Table S3: GREAT Output for TBX3 ChIP Dataset	Table S3: GREAT Output for TBX3 ChIP Dataset	Table S3: GREAT Output for TBX3 ChIP Dataset	Table S3: GREAT Output for TBX3 ChIP Dataset	Table S3: GREAT Output for TBX3 ChIP Dataset	Table S3: GREAT Output for TBX3 ChIP Dataset	Table S3: GREAT Output for TBX3 ChIP Dataset	Table S3: GREAT Output for TBX3 ChIP Dataset	Table S3: GREAT Output for TBX3 ChIP Dataset	Table S3: GREAT Output for TBX3 ChIP Dataset	Table S3: GREAT Output for TBX3 ChIP Dataset	Table S3: GREAT Output for TBX3 ChIP Dataset	Table S3: GREAT Output for TBX3 ChIP Dataset	Table S3: GREAT Output for TBX3 ChIP Dataset	Table S3: GREAT Output for TBX3 ChIP Dataset	Table S3: GREAT Output for TBX3 ChIP Dataset	Table S3: GREAT Output for TBX3 ChIP Dataset	Table S3: GREAT Output for TBX3 ChIP Dataset	Table S3: GREAT Output for TBX3 ChIP Dataset	Table S3: GREAT Output for TBX3 ChIP Dataset	Table S3: GREAT Output for TBX3 ChIP Dataset	Table S3: GREAT Output for TBX3 ChIP Dataset	Table S3: GREAT Output for TBX3 ChIP Dataset	Table S3: GREAT Output for TBX3 ChIP Dataset	Table S3: GREAT Output for TBX3 ChIP Dataset	Table S3: GREAT Output for TBX3 ChIP Dataset	Table S3: GREAT Output for TBX3 ChIP Dataset	Table S3: GREAT Output for TBX3 ChIP Dataset	Table S3: GREAT Output for TBX3 ChIP Dataset	Table S3: GREAT Output for TBX3 ChIP Dataset	Table S3: GREAT Output for TBX3 ChIP Dataset	Table S3: GREAT Output for TBX3 ChIP Dataset	Table S3: GREAT Output for TBX3 ChIP Dataset	Table S3: GREAT Output for TBX3 ChIP Dataset	Table S3: GREAT Output for TBX3 ChIP Dataset	Table S3: GREAT Output for TBX3 ChIP Dataset	Table S3: GREAT Output for TBX3 ChIP Dataset	Table S3: GREAT Output for TBX3 ChIP Dataset	Table S3: GREAT Output for TBX3 ChIP Dataset	Table S3: GREAT Output for TBX3 ChIP Dataset	Table S3: GREAT Output for TBX3 ChIP Dataset	Table S3: GREAT Output for TBX3 ChIP Dataset	Table S3: GREAT Output for TBX3 ChIP Dataset	Table S3: GREAT Output for TBX3 ChIP Dataset	Table S3: GREAT Output for TBX3 ChIP Dataset	Table S3: GREAT Output for TBX3 ChIP Dataset	Table S3: GREAT Output for TBX3 ChIP Dataset	Table S3: GREAT Output for TBX3 ChIP Dataset	Table S3: GREAT Output for TBX3 ChIP Dataset	Table S3: GREAT Output for TBX3 ChIP Dataset	Table S3: GREAT Output for TBX3 ChIP Dataset	Table S3: GREAT Output for TBX3 ChIP Dataset	Table S3: GREAT Output for TBX3 ChIP Dataset	Table S3: GREAT Output for TBX3 ChIP Dataset	Table S3: GREAT Output for TBX3 ChIP Dataset	Table S3: GREAT Output for TBX3 ChIP Dataset	Table S3: GREAT Output for TBX3 ChIP Dataset	Table S3: GREAT Output for TBX3 ChIP Dataset	Table S3: GREAT Output for TBX3 ChIP Dataset	Table S3: GREAT Output for TBX3 ChIP Dataset	Table S3: GREAT Output for TBX3 ChIP Dataset	Table S3: GREAT Output for TBX3 ChIP Dataset	Table S3: GREAT Output for TBX3 ChIP Dataset	Table S3: GREAT Output for TBX3 ChIP Dataset	Table S3: GREAT Output for TBX3 ChIP Dataset	Table S3: GREAT Output for TBX3 ChIP Dataset	Table S3: GREAT Output for TBX3 ChIP Dataset	Table S3: GREAT Output for TBX3 ChIP Dataset	Table S3: GREAT Output for TBX3 ChIP Dataset	Table S3: GREAT Output for TBX3 ChIP Dataset	Table S3: GREAT Output for TBX3 ChIP Dataset	Table S3: GREAT Output for TBX3 ChIP Dataset	Table S3: GREAT Output for TBX3 ChIP Dataset	Table S3: GREAT Output for TBX3 ChIP Dataset	Table S3: GREAT Output for TBX3 ChIP Dataset	Table S3: GREAT Output for TBX3 ChIP Dataset	Table S3: GREAT Output for TBX3 ChIP Dataset	Table S3: GREAT Output for TBX3 ChIP Dataset	Table S3: GREAT Output for TBX3 ChIP Dataset	Table S3: GREAT Output for TBX3 ChIP Dataset	Table S3: GREAT Output for TBX3 ChIP Dataset	Table S3: GREAT Output for TBX3 ChIP Dataset	Table S3: GREAT Output for TBX3 ChIP Dataset	Table S3: GREAT Output for TBX3 ChIP Dataset	Table S3: GREAT Output for TBX3 ChIP Dataset	Table S3: GREAT Output for TBX3 ChIP Dataset	Table S3: GREAT Output for TBX3 ChIP Dataset	Table S3: GREAT Output for TBX3 ChIP Dataset	Table S3: GREAT Output for TBX3 ChIP Dataset	Table S3: GREAT Output for TBX3 ChIP Dataset	Table S3: GREAT Output for TBX3 ChIP Dataset	Table S3: GREAT Output for TBX3 ChIP Dataset	Table S3: GREAT Output for TBX3 ChIP Dataset	Table S3: GREAT Output for TBX3 ChIP Dataset	Table S3: GREAT Output for TBX3 ChIP Dataset	Table S3: GREAT Output for TBX3 ChIP Dataset	Table S3: GREAT Output for TBX3 ChIP Dataset	Table S3: GREAT Output for TBX3 ChIP Dataset	Table S3: GREAT Output for TBX3 ChIP Dataset	Table S3: GREAT Output for TBX3 ChIP Dataset	Table S3: GREAT Output for TBX3 ChIP Dataset	Table S3: GREAT Output for TBX3 ChIP Dataset	Table S3: GREAT Output for TBX3 ChIP Dataset	Table S3: GREAT Output for TBX3 ChIP Dataset	Table S3: GREAT Output for TBX3 ChIP Dataset	Table S3: GREAT Output for TBX3 ChIP Dataset	Table S3: GREAT Output for TBX3 ChIP Dataset	Table S3: GREAT Output for TBX3 ChIP Dataset	Table S3: GREAT Output for TBX3 ChIP Dataset	Table S3: GREAT Output for TBX3 ChIP Dataset	Table S3: GREAT Output for TBX3 ChIP Dataset	Table S3: GREAT Output for TBX3 ChIP Dataset	Table S3: GREAT Output for TBX3 ChIP Dataset	Table S3: GREAT Output for TBX3 ChIP Dataset	Table S3: GREAT Output for TBX3 ChIP Dataset	Table S3: GREAT Output for TBX3 ChIP Dataset	Table S3: GREAT Output for TBX3 ChIP Dataset	Table S3: GREAT Output for TBX3 ChIP Dataset	Table S3: GREAT Output for TBX3 ChIP Dataset	Table S3: GREAT Output for TBX3 ChIP Dataset	Table S3: GREAT Output for TBX3 ChIP Dataset	Table S3: GREAT Output for TBX3 ChIP Dataset	Table S3: GREAT Output for TBX3 ChIP Dataset	Table S3: GREAT Output for TBX3 ChIP Dataset	Table S3: GREAT Output for TBX3 ChIP Dataset	Table S3: GREAT Output for TBX3 ChIP Dataset	Table S3: GREAT Output for TBX3 ChIP Dataset	Table S3: GREAT Output for TBX3 ChIP Dataset	Table S3: GREAT Output for TBX3 ChIP Dataset	Table S3: GREAT Output for TBX3 ChIP Dataset	Table S3: GREAT Output for TBX3 ChIP Dataset	Table S3: GREAT Output for TBX3 ChIP Dataset	Table S3: GREAT Output for TBX3 ChIP Dataset	Table S3: GREAT Output for TBX3 ChIP Dataset	Table S3: GREAT Output for TBX3 ChIP Dataset	Table S3: GREAT Output for TBX3 ChIP Dataset	Table S3: GREAT Output for TBX3 ChIP Dataset	Table S3: GREAT Output for TBX3 ChIP Dataset	Table S3: GREAT Output for TBX3 ChIP Dataset	Table S3: GREAT Output for TBX3 ChIP Dataset	Table S3: GREAT Output for TBX3 ChIP Dataset	Table S3: GREAT Output for TBX3 ChIP Dataset	Table S3: GREAT Output for TBX3 ChIP Dataset	Table S3: GREAT Output for TBX3 ChIP Dataset	Table S3: GREAT Output for TBX3 ChIP Dataset	Table S3: GREAT Output for TBX3 ChIP Dataset	Table S3: GREAT Output for TBX3 ChIP Dataset	Table S3: GREAT Output for TBX3 ChIP Dataset	Table S3: GREAT Output for TBX3 ChIP Dataset	Table S3: GREAT Output for TBX3 ChIP Dataset	Table S3: GREAT Output for TBX3 ChIP Dataset	Table S3: GREAT Output for TBX3 ChIP Dataset	Table S3: GREAT Output for TBX3 ChIP Dataset	Table S3: GREAT Output for TBX3 ChIP Dataset	Table S3: GREAT Output for TBX3 ChIP Dataset	Table S3: GREAT Output for TBX3 ChIP Dataset	Table S3: GREAT Output for TBX3 ChIP Dataset	Table S3: GREAT Output for TBX3 ChIP Dataset	Table S3: GREAT Output for TBX3 ChIP Dataset	Table S3: GREAT Output for TBX3 ChIP Dataset	Table S3: GREAT Output for TBX3 ChIP Dataset	Table S3: GREAT Output for TBX3 ChIP Dataset	Table S3: GREAT Output for TBX3 ChIP Dataset	Table S3: GREAT Output for TBX3 ChIP Dataset	Table S3: GREAT Output for TBX3 ChIP Dataset	Table S3: GREAT Output for TBX3 ChIP Dataset	Table S3: GREAT Output for TBX3 ChIP Dataset	Table S3: GREAT Output for TBX3 ChIP Dataset	Table S3: GREAT Output for TBX3 ChIP Dataset	Table S3: GREAT Output for TBX3 ChIP Dataset	Table S3: GREAT Output for TBX3 ChIP Dataset	Table S3: GREAT Output for TBX3 ChIP Dataset	Table S3: GREAT Output for TBX3 ChIP Dataset	Table S3: GREAT Output for TBX3 ChIP Dataset	Table S3: GREAT Output for TBX3 ChIP Dataset	Table S3: GREAT Output for TBX3 ChIP Dataset	Table S3: GREAT Output for TBX3 ChIP Dataset	Table S3: GREAT Output for TBX3 ChIP Dataset	Table S3: GREAT Output for TBX3 ChIP Dataset	Table S3: GREAT Output for TBX3 ChIP Dataset	Table S3: GREAT Output for TBX3 ChIP Dataset	Table S3: GREAT Output for TBX3 ChIP Dataset	Table S3: GREAT Output for TBX3 ChIP Dataset	Table S3: GREAT Output for TBX3 ChIP Dataset	Table S3: GREAT Output for TBX3 ChIP Dataset	Table S3: GREAT Output for TBX3 ChIP Dataset	Table S3: GREAT Output for TBX3 ChIP Dataset	Table S3: GREAT Output for TBX3 ChIP Dataset	Table S3: GREAT Output for TBX3 ChIP Dataset	Table S3: GREAT Output for TBX3 ChIP Dataset	Table S3: GREAT Output for TBX3 ChIP Dataset	Table S3: GREAT Output for TBX3 ChIP Dataset	Table S3: GREAT Output for TBX3 ChIP Dataset	Table S3: GREAT Output for TBX3 ChIP Dataset	Table S3: GREAT Output for TBX3 ChIP Dataset	Table S3: GREAT Output for TBX3 ChIP Dataset	Table S3: GREAT Output for TBX3 ChIP Dataset	Table S3: GREAT Output for TBX3 ChIP Dataset	Table S3: GREAT Output for TBX3 ChIP Dataset	Table S3: GREAT Output for TBX3 ChIP Dataset	Table S3: GREAT Output for TBX3 ChIP Dataset	Table S3: GREAT Output for TBX3 ChIP Dataset	Table S3: GREAT Output for TBX3 ChIP Dataset	Table S3: GREAT Output for TBX3 ChIP Dataset	Table S3: GREAT Output for TBX3 ChIP Dataset	Table S3: GREAT Output for TBX3 ChIP Dataset	Table S3: GREAT Output for TBX3 ChIP Dataset	Table S3: GREAT Output for TBX3 ChIP Dataset	Table S3: GREAT Output for TBX3 ChIP Dataset	Table S3: GREAT Output for TBX3 ChIP Dataset	Table S3: GREAT Output for TBX3 ChIP Dataset	Table S3: GREAT Output for TBX3 ChIP Dataset	Table S3: GREAT Output for TBX3 ChIP Dataset	Table S3: GREAT Output for TBX3 ChIP Dataset	Table S3: GREAT Output for TBX3 ChIP Dataset	Table S3: GREAT Output for TBX3 ChIP Dataset	Table S3: GREAT Output for TBX3 ChIP Dataset	Table S3: GREAT Output for TBX3 ChIP Dataset	Table S3: GREAT Output for TBX3 ChIP Dataset	Table S3: GREAT Output for TBX3 ChIP Dataset	Table S3: GREAT Output for TBX3 ChIP Dataset	Table S3: GREAT Output for TBX3 ChIP Dataset	Table S3: GREAT Output for TBX3 ChIP Dataset	Table S3: GREAT Output for TBX3 ChIP Dataset	Table S3: GREAT Output for TBX3 ChIP Dataset	Table S3: GREAT Output for TBX3 ChIP Dataset	Table S3: GREAT Output for TBX3 ChIP Dataset	Table S3: GREAT Output for TBX3 ChIP Dataset	Table S3: GREAT Output for TBX3 ChIP Dataset	Table S3: GREAT Output for TBX3 ChIP Dataset	Table S3: GREAT Output for TBX3 ChIP Dataset	Table S3: GREAT Output for TBX3 ChIP Dataset	Table S3: GREAT Output for TBX3 ChIP Dataset	Table S3: GREAT Output for TBX3 ChIP Dataset	Table S3: GREAT Output for TBX3 ChIP Dataset	Table S3: GREAT Output for TBX3 ChIP Dataset	Table S3: GREAT Output for TBX3 ChIP Dataset	Table S3: GREAT Output for TBX3 ChIP Dataset	Table S3: GREAT Output for TBX3 ChIP Dataset	Table S3: GREAT Output for TBX3 ChIP Dataset	Table S3: GREAT Output for TBX3 ChIP Dataset	Table S3: GREAT Output for TBX3 ChIP Dataset	Table S3: GREAT Output for TBX3 ChIP Dataset	Table S3: GREAT Output for TBX3 ChIP Dataset	Table S3: GREAT Output for TBX3 ChIP Dataset	Table S3: GREAT Output for TBX3 ChIP Dataset	Table S3: GREAT Output for TBX3 ChIP Dataset	Table S3: GREAT Output for TBX3 ChIP Dataset	Table S3: GREAT Output for TBX3 ChIP Dataset	Table S3: GREAT Output for TBX3 ChIP Dataset	Table S3: GREAT Output for TBX3 ChIP Dataset	Table S3: GREAT Output for TBX3 ChIP Dataset	Table S3: GREAT Output for TBX3 ChIP Dataset	Table S3: GREAT Output for TBX3 ChIP Dataset	Table S3: GREAT Output for TBX3 ChIP Dataset	Table S3: GREAT Output for TBX3 ChIP Dataset	Table S3: GREAT Output for TBX3 ChIP Dataset	Table S3: GREAT Output for TBX3 ChIP Dataset	Table S3: GREAT Output for TBX3 ChIP Dataset	Table S3: GREAT Output for TBX3 ChIP Dataset	Table S3: GREAT Output for TBX3 ChIP Dataset	Table S3: GREAT Output for TBX3 ChIP Dataset	Table S3: GREAT Output for TBX3 ChIP Dataset	Table S3: GREAT Output for TBX3 ChIP Dataset	Table S3: GREAT Output for TBX3 ChIP Dataset	Table S3: GREAT Output for TBX3 ChIP Dataset	Table S3: GREAT Output for TBX3 ChIP Dataset	Table S3: GREAT Output for TBX3 ChIP Dataset	Table S3: GREAT Output for TBX3 ChIP Dataset	Table S3: GREAT Output for TBX3 ChIP Dataset	Table S3: GREAT Output for TBX3 ChIP Dataset	Table S3: GREAT Output for TBX3 ChIP Dataset	Table S3: GREAT Output for TBX3 ChIP Dataset	Table S3: GREAT Output for TBX3 ChIP Dataset	Table S3: GREAT Output for TBX3 ChIP Dataset	Table S3: GREAT Output for TBX3 ChIP Dataset	Table S3: GREAT Output for TBX3 ChIP Dataset	Table S3: GREAT Output for TBX3 ChIP Dataset	Table S3: GREAT Output for TBX3 ChIP Dataset	Table S3: GREAT Output for TBX3 ChIP Dataset	Table S3: GREAT Output for TBX3 ChIP Dataset	Table S3: GREAT Output for TBX3 ChIP Dataset	Table S3: GREAT Output for TBX3 ChIP Dataset	Table S3: GREAT Output for TBX3 ChIP Dataset	Table S3: GREAT Output for TBX3 ChIP Dataset	Table S3: GREAT Output for TBX3 ChIP Dataset	Table S3: GREAT Output for TBX3 ChIP Dataset	Table S3: GREAT Output for TBX3 ChIP Dataset	Table S3: GREAT Output for TBX3 ChIP Dataset	Table S3: GREAT Output for TBX3 ChIP Dataset	Table S3: GREAT Output for TBX3 ChIP Dataset	Table S3: GREAT Output for TBX3 ChIP Dataset	Table S3: GREAT Output for TBX3 ChIP Dataset	Table S3: GREAT Output for TBX3 ChIP Dataset	Table S3: GREAT Output for TBX3 ChIP Dataset	Table S3: GREAT Output for TBX3 ChIP Dataset	Table S3: GREAT Output for TBX3 ChIP Dataset	Table S3: GREAT Output for TBX3 ChIP Dataset	Table S3: GREAT Output for TBX3 ChIP Dataset	Table S3: GREAT Output for TBX3 ChIP Dataset	Table S3: GREAT Output for TBX3 ChIP Dataset	Table S3: GREAT Output for TBX3 ChIP Dataset	Table S3: GREAT Output for TBX3 ChIP Dataset	Table S3: GREAT Output for TBX3 ChIP Dataset	Table S3: GREAT Output for TBX3 ChIP Dataset	Table S3: GREAT Output for TBX3 ChIP Dataset	Table S3: GREAT Output for TBX3 ChIP Dataset	Table S3: GREAT Output for TBX3 ChIP Dataset	Table S3: GREAT Output for TBX3 ChIP Dataset	Table S3: GREAT Output for TBX3 ChIP Dataset	Table S3: GREAT Output for TBX3 ChIP Dataset	Table S3: GREAT Output for TBX3 ChIP Dataset	Table S3: GREAT Output for TBX3 ChIP Dataset	Table S3: GREAT Output for TBX3 ChIP Dataset	Table S3: GREAT Output for TBX3 ChIP Dataset	Table S3: GREAT Output for TBX3 ChIP Dataset	Table S3: GREAT Output for TBX3 ChIP Dataset	Table S3: GREAT Output for TBX3 ChIP Dataset	Table S3: GREAT Output for TBX3 ChIP Dataset	Table S3: GREAT Output for TBX3 ChIP Dataset	Table S3: GREAT Output for TBX3 ChIP Dataset	Table S3: GREAT Output for TBX3 ChIP Dataset	Table S3: GREAT Output for TBX3 ChIP Dataset	Table S3: GREAT Output for TBX3 ChIP Dataset	Table S3: GREAT Output for TBX3 ChIP Dataset	Table S3: GREAT Output for TBX3 ChIP Dataset	Table S3: GREAT Output for TBX3 ChIP Dataset	Table S3: GREAT Output for TBX3 ChIP Dataset	Table S3: GREAT Output for TBX3 ChIP Dataset	Table S3: GREAT Output for TBX3 ChIP Dataset	Table S3: GREAT Output for TBX3 ChIP Dataset	Table S3: GREAT Output for TBX3 ChIP Dataset	Table S3: GREAT Output for TBX3 ChIP Dataset	Table S3: GREAT Output for TBX3 ChIP Dataset	Table S3: GREAT Output for TBX3 ChIP Dataset	Table S3: GREAT Output for TBX3 ChIP Dataset	Table S3: GREAT Output for TBX3 ChIP Dataset	Table S3: GREAT Output for TBX3 ChIP Dataset	Table S3: GREAT Output for TBX3 ChIP Dataset	Table S3: GREAT Output for TBX3 ChIP Dataset	Table S3: GREAT Output for TBX3 ChIP Dataset	Table S3: GREAT Output for TBX3 ChIP Dataset	Table S3: GREAT Output for TBX3 ChIP Dataset	Table S3: GREAT Output for TBX3 ChIP Dataset	Table S3: GREAT Output for TBX3 ChIP Dataset	Table S3: GREAT Output for TBX3 ChIP Dataset	Table S3: GREAT Output for TBX3 ChIP Dataset	Table S3: GREAT Output for TBX3 ChIP Dataset	Table S3: GREAT Output for TBX3 ChIP Dataset	Table S3: GREAT Output for TBX3 ChIP Dataset	Table S3: GREAT Output for TBX3 ChIP Dataset	Table S3: GREAT Output for TBX3 ChIP Dataset	Table S3: GREAT Output for TBX3 ChIP Dataset	Table S3: GREAT Output for TBX3 ChIP Dataset	Table S3: GREAT Output for TBX3 ChIP Dataset	Table S3: GREAT Output for TBX3 ChIP Dataset	Table S3: GREAT Output for TBX3 ChIP Dataset	Table S3: GREAT Output for TBX3 ChIP Dataset	Table S3: GREAT Output for TBX3 ChIP Dataset	Table S3: GREAT Output for TBX3 ChIP Dataset	Table S3: GREAT Output for TBX3 ChIP Dataset	Table S3: GREAT Output for TBX3 ChIP Dataset	Table S3: GREAT Output for TBX3 ChIP Dataset	Table S3: GREAT Output for TBX3 ChIP Dataset	Table S3: GREAT Output for TBX3 ChIP Dataset	Table S3: GREAT Output for TBX3 ChIP Dataset	Table S3: GREAT Output for TBX3 ChIP Dataset	Table S3: GREAT Output for TBX3 ChIP Dataset	Table S3: GREAT Output for TBX3 ChIP Dataset	Table S3: GREAT Output for TBX3 ChIP Dataset	Table S3: GREAT Output for TBX3 ChIP Dataset	Table S3: GREAT Output for TBX3 ChIP Dataset	Table S3: GREAT Output for TBX3 ChIP Dataset	Table S3: GREAT Output for TBX3 ChIP Dataset	Table S3: GREAT Output for TBX3 ChIP Dataset	Table S3: GREAT Output for TBX3 ChIP Dataset	Table S3: GREAT Output for TBX3 ChIP Dataset	Table S3: GREAT Output for TBX3 ChIP Dataset	Table S3: GREAT Output for TBX3 ChIP Dataset	Table S3: GREAT Output for TBX3 ChIP Dataset	Table S3: GREAT Output for TBX3 ChIP Dataset	Table S3: GREAT Output for TBX3 ChIP Dataset	Table S3: GREAT Output for TBX3 ChIP Dataset	Table S3: GREAT Output for TBX3 ChIP Dataset	Table S3: GREAT Output for TBX3 ChIP Dataset	Table S3: GREAT Output for TBX3 ChIP Dataset	Table S3: GREAT Output for TBX3 ChIP Dataset	Table S3: GREAT Output for TBX3 ChIP Dataset	Table S3: GREAT Output for TBX3 ChIP Dataset	Table S3: GREAT Output for TBX3 ChIP Dataset	Table S3: GREAT Output for TBX3 ChIP Dataset	Table S3: GREAT Output for TBX3 ChIP Dataset	Table S3: GREAT Output for TBX3 ChIP Dataset	Table S3: GREAT Output for TBX3 ChIP Dataset	Table S3: GREAT Output for TBX3 ChIP Dataset	Table S3: GREAT Output for TBX3 ChIP Dataset	Table S3: GREAT Output for TBX3 ChIP Dataset	Table S3: GREAT Output for TBX3 ChIP Dataset	Table S3: GREAT Output for TBX3 ChIP Dataset	Table S3: GREAT Output for TBX3 ChIP Dataset	Table S3: GREAT Output for TBX3 ChIP Dataset	Table S3: GREAT Output for TBX3 ChIP Dataset	Table S3: GREAT Output for TBX3 ChIP Dataset	Table S3: GREAT Output for TBX3 ChIP Dataset	Table S3: GREAT Output for TBX3 ChIP Dataset	Table S3: GREAT Output for TBX3 ChIP Dataset	Table S3: GREAT Output for TBX3 ChIP Dataset	Table S3: GREAT Output for TBX3 ChIP Dataset	Table S3: GREAT Output for TBX3 ChIP Dataset	Table S3: GREAT Output for TBX3 ChIP Dataset	Table S3: GREAT Output for TBX3 ChIP Dataset	Table S3: GREAT Output for TBX3 ChIP Dataset	Table S3: GREAT Output for TBX3 ChIP Dataset	Table S3: GREAT Output for TBX3 ChIP Dataset	Table S3: GREAT Output for TBX3 ChIP Dataset	Table S3: GREAT Output for TBX3 ChIP Dataset	Table S3: GREAT Output for TBX3 ChIP Dataset	Table S3: GREAT Output for TBX3 ChIP Dataset	Table S3: GREAT Output for TBX3 ChIP Dataset	Table S3: GREAT Output for TBX3 ChIP Dataset	Table S3: GREAT Output for TBX3 ChIP Dataset	Table S3: GREAT Output for TBX3 ChIP Dataset	Table S3: GREAT Output for TBX3 ChIP Dataset	Table S3: GREAT Output for TBX3 ChIP Dataset	Table S3: GREAT Output for TBX3 ChIP Dataset	Table S3: GREAT Output for TBX3 ChIP Dataset	Table S3: GREAT Output for TBX3 ChIP Dataset	Table S3: GREAT Output for TBX3 ChIP Dataset	Table S3: GREAT Output for TBX3 ChIP Dataset	Table S3: GREAT Output for TBX3 ChIP Dataset	Table S3: GREAT Output for TBX3 ChIP Dataset	Table S3: GREAT Output for TBX3 ChIP Dataset	Table S3: GREAT Output for TBX3 ChIP Dataset	Table S3: GREAT Output for TBX3 ChIP Dataset	Table S3: GREAT Output for TBX3 ChIP Dataset	Table S3: GREAT Output for TBX3 ChIP Dataset	Table S3: GREAT Output for TBX3 ChIP Dataset	Table S3: GREAT Output for TBX3 ChIP Dataset	Table S3: GREAT Output for TBX3 ChIP Dataset	Table S3: GREAT Output for TBX3 ChIP Dataset	Table S3: GREAT Output for TBX3 ChIP Dataset	Table S3: GREAT Output for TBX3 ChIP Dataset	Table S3: GREAT Output for TBX3 ChIP Dataset	Table S3: GREAT Output for TBX3 ChIP Dataset	Table S3: GREAT Output for TBX3 ChIP Dataset	Table S3: GREAT Output for TBX3 ChIP Dataset	Table S3: GREAT Output for TBX3 ChIP Dataset	Table S3: GREAT Output for TBX3 ChIP Dataset	Table S3: GREAT Output for TBX3 ChIP Dataset	Table S3: GREAT Output for TBX3 ChIP Dataset	Table S3: GREAT Output for TBX3 ChIP Dataset	Table S3: GREAT Output for TBX3 ChIP Dataset	Table S3: GREAT Output for TBX3 ChIP Dataset	Table S3: GREAT Output for TBX3 ChIP Dataset	Table S3: GREAT Output for TBX3 ChIP Dataset	Table S3: GREAT Output for TBX3 ChIP Dataset	Table S3: GREAT Output for TBX3 ChIP Dataset	Table S3: GREAT Output for TBX3 ChIP Dataset	Table S3: GREAT Output for TBX3 ChIP Dataset	Table S3: GREAT Output for TBX3 ChIP Dataset	Table S3: GREAT Output for TBX3 ChIP Dataset	Table S3: GREAT Output for TBX3 ChIP Dataset	Table S3: GREAT Output for TBX3 ChIP Dataset	Table S3: GREAT Output for TBX3 ChIP Dataset	Table S3: GREAT Output for TBX3 ChIP Dataset	Table S3: GREAT Output for TBX3 ChIP Dataset	Table S3: GREAT Output for TBX3 ChIP Dataset	Table S3: GREAT Output for TBX3 ChIP Dataset	Table S3: GREAT Output for TBX3 ChIP Dataset	Table S3: GREAT Output for TBX3 ChIP Dataset	Table S3: GREAT Output for TBX3 ChIP Dataset	Table S3: GREAT Output for TBX3 ChIP Dataset	Table S3: GREAT Output for TBX3 ChIP Dataset	Table S3: GREAT Output for TBX3 ChIP Dataset	Table S3: GREAT Output for TBX3 ChIP Dataset	Table S3: GREAT Output for TBX3 ChIP Dataset	Table S3: GREAT Output for TBX3 ChIP Dataset	Table S3: GREAT Output for TBX3 ChIP Dataset	Table S3: GREAT Output for TBX3 ChIP Dataset	Table S3: GREAT Output for TBX3 ChIP Dataset	Table S3: GREAT Output for TBX3 ChIP Dataset	Table S3: GREAT Output for TBX3 ChIP Dataset	Table S3: GREAT Output for TBX3 ChIP Dataset	Table S3: GREAT Output for TBX3 ChIP Dataset	Table S3: GREAT Output for TBX3 ChIP Dataset	Table S3: GREAT Output for TBX3 ChIP Dataset	Table S3: GREAT Output for TBX3 ChIP Dataset	Table S3: GREAT Output for TBX3 ChIP Dataset	Table S3: GREAT Output for TBX3 ChIP Dataset	Table S3: GREAT Output for TBX3 ChIP Dataset	Table S3: GREAT Output for TBX3 ChIP Dataset	Table S3: GREAT Output for TBX3 ChIP Dataset	Table S3: GREAT Output for TBX3 ChIP Dataset	Table S3: GREAT Output for TBX3 ChIP Dataset	Table S3: GREAT Output for TBX3 ChIP Dataset	Table S3: GREAT Output for TBX3 ChIP Dataset	Table S3: GREAT Output for TBX3 ChIP Dataset	Table S3: GREAT Output for TBX3 ChIP Dataset	Table S3: GREAT Output for TBX3 ChIP Dataset	Table S3: GREAT Output for TBX3 ChIP Dataset	Table S3: GREAT Output for TBX3 ChIP Dataset	Table S3: GREAT Output for TBX3 ChIP Dataset	Table S3: GREAT Output for TBX3 ChIP Dataset	Table S3: GREAT Output for TBX3 ChIP Dataset	Table S3: GREAT Output for TBX3 ChIP Dataset	Table S3: GREAT Output for TBX3 ChIP Dataset	Table S3: GREAT Output for TBX3 ChIP Dataset	Table S3: GREAT Output for TBX3 ChIP Dataset	Table S3: GREAT Output for TBX3 ChIP Dataset	Table S3: GREAT Output for TBX3 ChIP Dataset	Table S3: GREAT Output for TBX3 ChIP Dataset	Table S3: GREAT Output for TBX3 ChIP Dataset	Table S3: GREAT Output for TBX3 ChIP Dataset	Table S3: GREAT Output for TBX3 ChIP Dataset	Table S3: GREAT Output for TBX3 ChIP Dataset	Table S3: GREAT Output for TBX3 ChIP Dataset	Table S3: GREAT Output for TBX3 ChIP Dataset	Table S3: GREAT Output for TBX3 ChIP Dataset	Table S3: GREAT Output for TBX3 ChIP Dataset	Table S3: GREAT Output for TBX3 ChIP Dataset	Table S3: GREAT Output for TBX3 ChIP Dataset	Table S3: GREAT Output for TBX3 ChIP Dataset	Table S3: GREAT Output for TBX3 ChIP Dataset	Table S3: GREAT Output for TBX3 ChIP Dataset	Table S3: GREAT Output for TBX3 ChIP Dataset	Table S3: GREAT Output for TBX3 ChIP Dataset	Table S3: GREAT Output for TBX3 ChIP Dataset	Table S3: GREAT Output for TBX3 ChIP Dataset	Table S3: GREAT Output for TBX3 ChIP Dataset	Table S3: GREAT Output for TBX3 ChIP Dataset	Table S3: GREAT Output for TBX3 ChIP Dataset	Table S3: GREAT Output for TBX3 ChIP Dataset	Table S3: GREAT Output for TBX3 ChIP Dataset	Table S3: GREAT Output for TBX3 ChIP Dataset	Table S3: GREAT Output for TBX3 ChIP Dataset	Table S3: GREAT Output for TBX3 ChIP Dataset	Table S3: GREAT Output for TBX3 ChIP Dataset	Table S3: GREAT Output for TBX3 ChIP Dataset	Table S3: GREAT Output for TBX3 ChIP Dataset	Table S3: GREAT Output for TBX3 ChIP Dataset	Table S3: GREAT Output for TBX3 ChIP Dataset	Table S3: GREAT Output for TBX3 ChIP Dataset	Table S3: GREAT Output for TBX3 ChIP Dataset	Table S3: GREAT Output for TBX3 ChIP Dataset	Table S3: GREAT Output for TBX3 ChIP Dataset	Table S3: GREAT Output for TBX3 ChIP Dataset	Table S3: GREAT Output for TBX3 ChIP Dataset	Table S3: GREAT Output for TBX3 ChIP Dataset	Table S3: GREAT Output for TBX3 ChIP Dataset	Table S3: GREAT Output for TBX3 ChIP Dataset	Table S3: GREAT Output for TBX3 ChIP Dataset	Table S3: GREAT Output for TBX3 ChIP Dataset	Table S3: GREAT Output for TBX3 ChIP Dataset	Table S3: GREAT Output for TBX3 ChIP Dataset	Table S3: GREAT Output for TBX3 ChIP Dataset	Table S3: GREAT Output for TBX3 ChIP Dataset	Table S3: GREAT Output for TBX3 ChIP Dataset	Table S3: GREAT Output for TBX3 ChIP Dataset	Table S3: GREAT Output for TBX3 ChIP Dataset	Table S3: GREAT Output for TBX3 ChIP Dataset	Table S3: GREAT Output for TBX3 ChIP Dataset	Table S3: GREAT Output for TBX3 ChIP Dataset	Table S3: GREAT Output for TBX3 ChIP Dataset	Table S3: GREAT Output for TBX3 ChIP Dataset	Table S3: GREAT Output for TBX3 ChIP Dataset	Table S3: GREAT Output for TBX3 ChIP Dataset	Table S3: GREAT Output for TBX3 ChIP Dataset	Table S3: GREAT Output for TBX3 ChIP Dataset	Table S3: GREAT Output for TBX3 ChIP Dataset	Table S3: GREAT Output for TBX3 ChIP Dataset	Table S3: GREAT Output for TBX3 ChIP Dataset	Table S3: GREAT Output for TBX3 ChIP Dataset	Table S3: GREAT Output for TBX3 ChIP Dataset	Table S3: GREAT Output for TBX3 ChIP Dataset	Table S3: GREAT Output for TBX3 ChIP Dataset	Table S3: GREAT Output for TBX3 ChIP Dataset	Table S3: GREAT Output for TBX3 ChIP Dataset	Table S3: GREAT Output for TBX3 ChIP Dataset	Table S3: GREAT Output for TBX3 ChIP Dataset	Table S3: GREAT Output for TBX3 ChIP Dataset	Table S3: GREAT Output for TBX3 ChIP Dataset	Table S3: GREAT Output for TBX3 ChIP Dataset	Table S3: GREAT Output for TBX3 ChIP Dataset	Table S3: GREAT Output for TBX3 ChIP Dataset	Table S3: GREAT Output for TBX3 ChIP Dataset	Table S3: GREAT Output for TBX3 ChIP Dataset	Table S3: GREAT Output for TBX3 ChIP Dataset	Table S3: GREAT Output for TBX3 ChIP Dataset	Table S3: GREAT Output for TBX3 ChIP Dataset	Table S3: GREAT Output for TBX3 ChIP Dataset	Table S3: GREAT Output for TBX3 ChIP Dataset	Table S3: GREAT Output for TBX3 ChIP Dataset	Table S3: GREAT Output for TBX3 ChIP Dataset	Table S3: GREAT Output for TBX3 ChIP Dataset	Table S3: GREAT Output for TBX3 ChIP Dataset	Table S3: GREAT Output for TBX3 ChIP Dataset	Table S3: GREAT Output for TBX3 ChIP Dataset	Table S3: GREAT Output for TBX3 ChIP Dataset	Table S3: GREAT Output for TBX3 ChIP Dataset	Table S3: GREAT Output for TBX3 ChIP Dataset	Table S3: GREAT Output for TBX3 ChIP Dataset	Table S3: GREAT Output for TBX3 ChIP Dataset	Table S3: GREAT Output for TBX3 ChIP Dataset	Table S3: GREAT Output for TBX3 ChIP Dataset	Table S3: GREAT Output for TBX3 ChIP Dataset	Table S3: GREAT Output for TBX3 ChIP Dataset	Table S3: GREAT Output for TBX3 ChIP Dataset	Table S3: GREAT Output for TBX3 ChIP Dataset	Table S3: GREAT Output for TBX3 ChIP Dataset	Table S3: GREAT Output for TBX3 ChIP Dataset	Table S3: GREAT Output for TBX3 ChIP Dataset	Table S3: GREAT Output for TBX3 ChIP Dataset	Table S3: GREAT Output for TBX3 ChIP Dataset	Table S3: GREAT Output for TBX3 ChIP Dataset	Table S3: GREAT Output for TBX3 ChIP Dataset	Table S3: GREAT Output for TBX3 ChIP Dataset	Table S3: GREAT Output for TBX3 ChIP Dataset	Table S3: GREAT Output for TBX3 ChIP Dataset	Table S3: GREAT Output for TBX3 ChIP Dataset	Table S3: GREAT Output for TBX3 ChIP Dataset	Table S3: GREAT Output for TBX3 ChIP Dataset	Table S3: GREAT Output for TBX3 ChIP Dataset	Table S3: GREAT Output for TBX3 ChIP Dataset	Table S3: GREAT Output for TBX3 ChIP Dataset	Table S3: GREAT Output for TBX3 ChIP Dataset	Table S3: GREAT Output for TBX3 ChIP Dataset	Table S3: GREAT Output for TBX3 ChIP Dataset	Table S3: GREAT Output for TBX3 ChIP Dataset	Table S3: GREAT Output for TBX3 ChIP Dataset	Table S3: GREAT Output for TBX3 ChIP Dataset	Table S3: GREAT Output for TBX3 ChIP Dataset	Table S3: GREAT Output for TBX3 ChIP Dataset	Table S3: GREAT Output for TBX3 ChIP Dataset	Table S3: GREAT Output for TBX3 ChIP Dataset	Table S3: GREAT Output for TBX3 ChIP Dataset	Table S3: GREAT Output for TBX3 ChIP Dataset	Table S3: GREAT Output for TBX3 ChIP Dataset	Table S3: GREAT Output for TBX3 ChIP Dataset	Table S3: GREAT Output for TBX3 ChIP Dataset	Table S3: GREAT Output for TBX3 ChIP Dataset	Table S3: GREAT Output for TBX3 ChIP Dataset	Table S3: GREAT Output for TBX3 ChIP Dataset	Table S3: GREAT Output for TBX3 ChIP Dataset	Table S3: GREAT Output for TBX3 ChIP Dataset	Table S3: GREAT Output for TBX3 ChIP Dataset	Table S3: GREAT Output for TBX3 ChIP Dataset	Table S3: GREAT Output for TBX3 ChIP Dataset	Table S3: GREAT Output for TBX3 ChIP Dataset	Table S3: GREAT Output for TBX3 ChIP Dataset	Table S3: GREAT Output for TBX3 ChIP Dataset	Table S3: GREAT Output for TBX3 ChIP Dataset	Table S3: GREAT Output for TBX3 ChIP Dataset	Table S3: GREAT Output for TBX3 ChIP Dataset	Table S3: GREAT Output for TBX3 ChIP Dataset	Table S3: GREAT Output for TBX3 ChIP Dataset	Table S3: GREAT Output for TBX3 ChIP Dataset	Table S3: GREAT Output for TBX3 ChIP Dataset	Table S3: GREAT Output for TBX3 ChIP Dataset	Table S3: GREAT Output for TBX3 ChIP Dataset	Table S3: GREAT Output for TBX3 ChIP Dataset	Table S3: GREAT Output for TBX3 ChIP Dataset	Table S3: GREAT Output for TBX3 ChIP Dataset	Table S3: GREAT Output for TBX3 ChIP Dataset	Table S3: GREAT Output for TBX3 ChIP Dataset	Table S3: GREAT Output for TBX3 ChIP Dataset	Table S3: GREAT Output for TBX3 ChIP Dataset	Table S3: GREAT Output for TBX3 ChIP Dataset	Table S3: GREAT Output for TBX3 ChIP Dataset	Table S3: GREAT Output for TBX3 ChIP Dataset	Table S3: GREAT Output for TBX3 ChIP Dataset	Table S3: GREAT Output for TBX3 ChIP Dataset	Table S3: GREAT Output for TBX3 ChIP Dataset	Table S3: GREAT Output for TBX3 ChIP Dataset	Table S3: GREAT Output for TBX3 ChIP Dataset	Table S3: GREAT Output for TBX3 ChIP Dataset	Table S3: GREAT Output for TBX3 ChIP Dataset	Table S3: GREAT Output for TBX3 ChIP Dataset	Table S3: GREAT Output for TBX3 ChIP Dataset	Table S3: GREAT Output for TBX3 ChIP Dataset	Table S3: GREAT Output for TBX3 ChIP Dataset	Table S3: GREAT Output for TBX3 ChIP Dataset	Table S3: GREAT Output for TBX3 ChIP Dataset	Table S3: GREAT Output for TBX3 ChIP Dataset	Table S3: GREAT Output for TBX3 ChIP Dataset	Table S3: GREAT Output for TBX3 ChIP Dataset	Table S3: GREAT Output for TBX3 ChIP Dataset	Table S3: GREAT Output for TBX3 ChIP Dataset	Table S3: GREAT Output for TBX3 ChIP Dataset	Table S3: GREAT Output for TBX3 ChIP Dataset	Table S3: GREAT Output for TBX3 ChIP Dataset	Table S3: GREAT Output for TBX3 ChIP Dataset	Table S3: GREAT Output for TBX3 ChIP Dataset	Table S3: GREAT Output for TBX3 ChIP Dataset	Table S3: GREAT Output for TBX3 ChIP Dataset	Table S3: GREAT Output for TBX3 ChIP Dataset	Table S3: GREAT Output for TBX3 ChIP Dataset	Table S3: GREAT Output for TBX3 ChIP Dataset	Table S3: GREAT Output for TBX3 ChIP Dataset	Table S3: GREAT Output for TBX3 ChIP Dataset	Table S3: GREAT Output for TBX3 ChIP Dataset	Table S3: GREAT Output for TBX3 ChIP Dataset	Table S3: GREAT Output for TBX3 ChIP Dataset	Table S3: GREAT Output for TBX3 ChIP Dataset	Table S3: GREAT Output for TBX3 ChIP Dataset	Table S3: GREAT Output for TBX3 ChIP Dataset	Table S3: GREAT Output for TBX3 ChIP Dataset	Table S3: GREAT Output for TBX3 ChIP Dataset	Table S3: GREAT Output for TBX3 ChIP Dataset	Table S3: GREAT Output for TBX3 ChIP Dataset	Table S3: GREAT Output for TBX3 ChIP Dataset	Table S3: GREAT Output for TBX3 ChIP Dataset	Table S3: GREAT Output for TBX3 ChIP Dataset	Table S3: GREAT Output for TBX3 ChIP Dataset	Table S3: GREAT Output for TBX3 ChIP Dataset	Table S3: GREAT Output for TBX3 ChIP Dataset	Table S3: GREAT Output for TBX3 ChIP Dataset	Table S3: GREAT Output for TBX3 ChIP Dataset	Table S3: GREAT Output for TBX3 ChIP Dataset	Table S3: GREAT Output for TBX3 ChIP Dataset	Table S3: GREAT Output for TBX3 ChIP Dataset	Table S3: GREAT Output for TBX3 ChIP Dataset	Table S3: GREAT Output for TBX3 ChIP Dataset	Table S3: GREAT Output for TBX3 ChIP Dataset	Table S3: GREAT Output for TBX3 ChIP Dataset	Table S3: GREAT Output for TBX3 ChIP Dataset	Table S3: GREAT Output for TBX3 ChIP Dataset	Table S3: GREAT Output for TBX3 ChIP Dataset	Table S3: GREAT Output for TBX3 ChIP Dataset	Table S3: GREAT Output for TBX3 ChIP Dataset	Table S3: GREAT Output for TBX3 ChIP Dataset	Table S3: GREAT Output for TBX3 ChIP Dataset	Table S3: GREAT Output for TBX3 ChIP Dataset	Table S3: GREAT Output for TBX3 ChIP Dataset	Table S3: GREAT Output for TBX3 ChIP Dataset	Table S3: GREAT Output for TBX3 ChIP Dataset	Table S3: GREAT Output for TBX3 ChIP Dataset	Table S3: GREAT Output for TBX3 ChIP Dataset	Table S3: GREAT Output for TBX3 ChIP Dataset	Table S3: GREAT Output for TBX3 ChIP Dataset	Table S3: GREAT Output for TBX3 ChIP Dataset	Table S3: GREAT Output for TBX3 ChIP Dataset	Table S3: GREAT Output for TBX3 ChIP Dataset	Table S3: GREAT Output for TBX3 ChIP Dataset	Table S3: GREAT Output for TBX3 ChIP Dataset	Table S3: GREAT Output for TBX3 ChIP Dataset	Table S3: GREAT Output for TBX3 ChIP Dataset	Table S3: GREAT Output for TBX3 ChIP Dataset	Table S3: GREAT Output for TBX3 ChIP Dataset	Table S3: GREAT Output for TBX3 ChIP Dataset	Table S3: GREAT Output for TBX3 ChIP Dataset	Table S3: GREAT Output for TBX3 ChIP Dataset	Table S3: GREAT Output for TBX3 ChIP Dataset	Table S3: GREAT Output for TBX3 ChIP Dataset	Table S3: GREAT Output for TBX3 ChIP Dataset	Table S3: GREAT Output for TBX3 ChIP Dataset	Table S3: GREAT Output for TBX3 ChIP Dataset	Table S3: GREAT Output for TBX3 ChIP Dataset	Table S3: GREAT Output for TBX3 ChIP Dataset	Table S3: GREAT Output for TBX3 ChIP Dataset	Table S3: GREAT Output for TBX3 ChIP Dataset	Table S3: GREAT Output for TBX3 ChIP Dataset	Table S3: GREAT Output for TBX3 ChIP Dataset	Table S3: GREAT Output for TBX3 ChIP Dataset	Table S3: GREAT Output for TBX3 ChIP Dataset	Table S3: GREAT Output for TBX3 ChIP Dataset	Table S3: GREAT Output for TBX3 ChIP Dataset	Table S3: GREAT Output for TBX3 ChIP Dataset	Table S3: GREAT Output for TBX3 ChIP Dataset	Table S3: GREAT Output for TBX3 ChIP Dataset	Table S3: GREAT Output for TBX3 ChIP Dataset	Table S3: GREAT Output for TBX3 ChIP Dataset	Table S3: GREAT Output for TBX3 ChIP Dataset	Table S3: GREAT Output for TBX3 ChIP Dataset	Table S3: GREAT Output for TBX3 ChIP Dataset	Table S3: GREAT Output for TBX3 ChIP Dataset	Table S3: GREAT Output for TBX3 ChIP Dataset	Table S3: GREAT Output for TBX3 ChIP Dataset	Table S3: GREAT Output for TBX3 ChIP Dataset	Table S3: GREAT Output for TBX3 ChIP Dataset	Table S3: GREAT Output for TBX3 ChIP Dataset	Table S3: GREAT Output for TBX3 ChIP Dataset	Table S3: GREAT Output for TBX3 ChIP Dataset	Table S3: GREAT Output for TBX3 ChIP Dataset	Table S3: GREAT Output for TBX3 ChIP Dataset	Table S3: GREAT Output for TBX3 ChIP Dataset	Table S3: GREAT Output for TBX3 ChIP Dataset	Table S3: GREAT Output for TBX3 ChIP Dataset	Table S3: GREAT Output for TBX3 ChIP Dataset	Table S3: GREAT Output for TBX3 ChIP Dataset	Table S3: GREAT Output for TBX3 ChIP Dataset	Table S3: GREAT Output for TBX3 ChIP Dataset	Table S3: GREAT Output for TBX3 ChIP Dataset	Table S3: GREAT Output for TBX3 ChIP Dataset	Table S3: GREAT Output for TBX3 ChIP Dataset	Table S3: GREAT Output for TBX3 ChIP Dataset	Table S3: GREAT Output for TBX3 ChIP Dataset	Table S3: GREAT Output for TBX3 ChIP Dataset	Table S3: GREAT Output for TBX3 ChIP Dataset	Table S3: GREAT Output for TBX3 ChIP Dataset	Table S3: GREAT Output for TBX3 ChIP Dataset	Table S3: GREAT Output for TBX3 ChIP Dataset	Table S3: GREAT Output for TBX3 ChIP Dataset	Table S3: GREAT Output for TBX3 ChIP Dataset	Table S3: GREAT Output for TBX3 ChIP Dataset	Table S3: GREAT Output for TBX3 ChIP Dataset	Table S3: GREAT Output for TBX3 ChIP Dataset	Table S3: GREAT Output for TBX3 ChIP Dataset	Table S3: GREAT Output for TBX3 ChIP Dataset	Table S3: GREAT Output for TBX3 ChIP Dataset	Table S3: GREAT Output for TBX3 ChIP Dataset	Table S3: GREAT Output for TBX3 ChIP Dataset	Table S3: GREAT Output for TBX3 ChIP Dataset	Table S3: GREAT Output for TBX3 ChIP Dataset	Table S3: GREAT Output for TBX3 ChIP Dataset	Table S3: GREAT Output for TBX3 ChIP Dataset	Table S3: GREAT Output for TBX3 ChIP Dataset	Table S3: GREAT Output for TBX3 ChIP Dataset	Table S3: GREAT Output for TBX3 ChIP Dataset	Table S3: GREAT Output for TBX3 ChIP Dataset	Table S3: GREAT Output for TBX3 ChIP Dataset	Table S3: GREAT Output for TBX3 ChIP Dataset	Table S3: GREAT Output for TBX3 ChIP Dataset	Table S3: GREAT Output for TBX3 ChIP Dataset	Table S3: GREAT Output for TBX3 ChIP Dataset	Table S3: GREAT Output for TBX3 ChIP Dataset	Table S3: GREAT Output for TBX3 ChIP Dataset	Table S3: GREAT Output for TBX3 ChIP Dataset	Table S3: GREAT Output for TBX3 ChIP Dataset	Table S3: GREAT Output for TBX3 ChIP Dataset	Table S3: GREAT Output for TBX3 ChIP Dataset	Table S3: GREAT Output for TBX3 ChIP Dataset	Table S3: GREAT Output for TBX3 ChIP Dataset	Table S3: GREAT Output for TBX3 ChIP Dataset	Table S3: GREAT Output for TBX3 ChIP Dataset	Table S3: GREAT Output for TBX3 ChIP Dataset	Table S3: GREAT Output for TBX3 ChIP Dataset	Table S3: GREAT Output for TBX3 ChIP Dataset	Table S3: GREAT Output for TBX3 ChIP Dataset	Table S3: GREAT Output for TBX3 ChIP Dataset	Table S3: GREAT Output for TBX3 ChIP Dataset	Table S3: GREAT Output for TBX3 ChIP Dataset	Table S3: GREAT Output for TBX3 ChIP Dataset	Table S3: GREAT Output for TBX3 ChIP Dataset	Table S3: GREAT Output for TBX3 ChIP Dataset	Table S3: GREAT Output for TBX3 ChIP Dataset	Table S3: GREAT Output for TBX3 ChIP Dataset	Table S3: GREAT Output for TBX3 ChIP Dataset	Table S3: GREAT Output for TBX3 ChIP Dataset	Table S3: GREAT Output for TBX3 ChIP Dataset	Table S3: GREAT Output for TBX3 ChIP Dataset	Table S3: GREAT Output for TBX3 ChIP Dataset	Table S3: GREAT Output for TBX3 ChIP Dataset	Table S3: GREAT Output for TBX3 ChIP Dataset	Table S3: GREAT Output for TBX3 ChIP Dataset	Table S3: GREAT Output for TBX3 ChIP Dataset	Table S3: GREAT Output for TBX3 ChIP Dataset	Table S3: GREAT Output for TBX3 ChIP Dataset	Table S3: GREAT Output for TBX3 ChIP Dataset	Table S3: GREAT Output for TBX3 ChIP Dataset	Table S3: GREAT Output for TBX3 ChIP Dataset	Table S3: GREAT Output for TBX3 ChIP Dataset	Table S3: GREAT Output for TBX3 ChIP Dataset	Table S3: GREAT Output for TBX3 ChIP Dataset	Table S3: GREAT Output for TBX3 ChIP Dataset	Table S3: GREAT Output for TBX3 ChIP Dataset	Table S3: GREAT Output for TBX3 ChIP Dataset	Table S3: GREAT Output for TBX3 ChIP Dataset	Table S3: GREAT Output for TBX3 ChIP Dataset	Table S3: GREAT Output for TBX3 ChIP Dataset	Table S3: GREAT Output for TBX3 ChIP Dataset	Table S3: GREAT Output for TBX3 ChIP Dataset	Table S3: GREAT Output for TBX3 ChIP Dataset	Table S3: GREAT Output for TBX3 ChIP Dataset	Table S3: GREAT Output for TBX3 ChIP Dataset	Table S3: GREAT Output for TBX3 ChIP Dataset	Table S3: GREAT Output for TBX3 ChIP Dataset	Table S3: GREAT Output for TBX3 ChIP Dataset	Table S3: GREAT Output for TBX3 ChIP Dataset	Table S3: GREAT Output for TBX3 ChIP Dataset	Table S3: GREAT Output for TBX3 ChIP Dataset	Table S3: GREAT Output for TBX3 ChIP Dataset	Table S3: GREAT Output for TBX3 ChIP Dataset	Table S3: GREAT Output for TBX3 ChIP Dataset	Table S3: GREAT Output for TBX3 ChIP Dataset	Table S3: GREAT Output for TBX3 ChIP Dataset	Table S3: GREAT Output for TBX3 ChIP Dataset	Table S3: GREAT Output for TBX3 ChIP Dataset	Table S3: GREAT Output for TBX3 ChIP Dataset	Table S3: GREAT Output for TBX3 ChIP Dataset	Table S3: GREAT Output for TBX3 ChIP Dataset	Table S3: GREAT Output for TBX3 ChIP Dataset	Table S3: GREAT Output for TBX3 ChIP Dataset	Table S3: GREAT Output for TBX3 ChIP Dataset	Table S3: GREAT Output for TBX3 ChIP Dataset	Table S3: GREAT Output for TBX3 ChIP Dataset	Table S3: GREAT Output for TBX3 ChIP Dataset	Table S3: GREAT Output for TBX3 ChIP Dataset	Table S3: GREAT Output for TBX3 ChIP Dataset	Table S3: GREAT Output for TBX3 ChIP Dataset	Table S3: GREAT Output for TBX3 ChIP Dataset	Table S3: GREAT Output for TBX3 ChIP Dataset	Table S3: GREAT Output for TBX3 ChIP Dataset	Table S3: GREAT Output for TBX3 ChIP Dataset	Table S3: GREAT Output for TBX3 ChIP Dataset	Table S3: GREAT Output for TBX3 ChIP Dataset	Table S3: GREAT Output for TBX3 ChIP Dataset	Table S3: GREAT Output for TBX3 ChIP Dataset	Table S3: GREAT Output for TBX3 ChIP Dataset	Table S3: GREAT Output for TBX3 ChIP Dataset	Table S3: GREAT Output for TBX3 ChIP Dataset	Table S3: GREAT Output for TBX3 ChIP Dataset	Table S3: GREAT Output for TBX3 ChIP Dataset	Table S3: GREAT Output for TBX3 ChIP Dataset	Table S3: GREAT Output for TBX3 ChIP Dataset	Table S3: GREAT Output for TBX3 ChIP Dataset	Table S3: GREAT Output for TBX3 ChIP Dataset	Table S3: GREAT Output for TBX3 ChIP Dataset	Table S3: GREAT Output for TBX3 ChIP Dataset	Table S3: GREAT Output for TBX3 ChIP Dataset	Table S3: GREAT Output for TBX3 ChIP Dataset	Table S3: GREAT Output for TBX3 ChIP Dataset	Table S3: GREAT Output for TBX3 ChIP Dataset	Table S3: GREAT Output for TBX3 ChIP Dataset	Table S3: GREAT Output for TBX3 ChIP Dataset	Table S3: GREAT Output for TBX3 ChIP Dataset	Table S3: GREAT Output for TBX3 ChIP Dataset	Table S3: GREAT Output for TBX3 ChIP Dataset	Table S3: GREAT Output for TBX3 ChIP Dataset	Table S3: GREAT Output for TBX3 ChIP Dataset	Table S3: GREAT Output for TBX3 ChIP Dataset	Table S3: GREAT Output for TBX3 ChIP Dataset	Table S3: GREAT Output for TBX3 ChIP Dataset	Table S3: GREAT Output for TBX3 ChIP Dataset	Table S3: GREAT Output for TBX3 ChIP Dataset	Table S3: GREAT Output for TBX3 ChIP Dataset	Table S3: GREAT Output for TBX3 ChIP Dataset	Table S3: GREAT Output for TBX3 ChIP Dataset	Table S3: GREAT Output for TBX3 ChIP Dataset	Table S3: GREAT Output for TBX3 ChIP Dataset	Table S3: GREAT Output for TBX3 ChIP Dataset	Table S3: GREAT Output for TBX3 ChIP Dataset	Table S3: GREAT Output for TBX3 ChIP Dataset	Table S3: GREAT Output for TBX3 ChIP Dataset	Table S3: GREAT Output for TBX3 ChIP Dataset	Table S3: GREAT Output for TBX3 ChIP Dataset	Table S3: GREAT Output for TBX3 ChIP Dataset	Table S3: GREAT Output for TBX3 ChIP Dataset	Table S3: GREAT Output for TBX3 ChIP Dataset	Table S3: GREAT Output for TBX3 ChIP Dataset	Table S3: GREAT Output for TBX3 ChIP Dataset	Table S3: GREAT Output for TBX3 ChIP Dataset	Table S3: GREAT Output for TBX3 ChIP Dataset	Table S3: GREAT Output for TBX3 ChIP Dataset	Table S3: GREAT Output for TBX3 ChIP Dataset	Table S3: GREAT Output for TBX3 ChIP Dataset	Table S3: GREAT Output for TBX3 ChIP Dataset	Table S3: GREAT Output for TBX3 ChIP Dataset	Table S3: GREAT Output for TBX3 ChIP Dataset	Table S3: GREAT Output for TBX3 ChIP Dataset	Table S3: GREAT Output for TBX3 ChIP Dataset	Table S3: GREAT Output for TBX3 ChIP Dataset	Table S3: GREAT Output for TBX3 ChIP Dataset	Table S3: GREAT Output for TBX3 ChIP Dataset	Table S3: GREAT Output for TBX3 ChIP Dataset	Table S3: GREAT Output for TBX3 ChIP Dataset	Table S3: GREAT Output for TBX3 ChIP Dataset	Table S3: GREAT Output for TBX3 ChIP Dataset	Table S3: GREAT Output for TBX3 ChIP Dataset	Table S3: GREAT Output for TBX3 ChIP Dataset	Table S3: GREAT Output for TBX3 ChIP Dataset	Table S3: GREAT Output for TBX3 ChIP Dataset	Table S3: GREAT Output for TBX3 ChIP Dataset	Table S3: GREAT Output for TBX3 ChIP Dataset	Table S3: GREAT Output for TBX3 ChIP Dataset	Table S3: GREAT Output for TBX3 ChIP Dataset	Table S3: GREAT Output for TBX3 ChIP Dataset	Table S3: GREAT Output for TBX3 ChIP Dataset	Table S3: GREAT Output for TBX3 ChIP Dataset	Table S3: GREAT Output for TBX3 ChIP Dataset	Table S3: GREAT Output for TBX3 ChIP Dataset	Table S3: GREAT Output for TBX3 ChIP Dataset	Table S3: GREAT Output for TBX3 ChIP Dataset	Table S3: GREAT Output for TBX3 ChIP Dataset	Table S3: GREAT Output for TBX3 ChIP Dataset	Table S3: GREAT Output for TBX3 ChIP Dataset	Table S3: GREAT Output for TBX3 ChIP Dataset	Table S3: GREAT Output for TBX3 ChIP Dataset	Table S3: GREAT Output for TBX3 ChIP Dataset	Table S3: GREAT Output for TBX3 ChIP Dataset	Table S3: GREAT Output for TBX3 ChIP Dataset	Table S3: GREAT Output for TBX3 ChIP Dataset	Table S3: GREAT Output for TBX3 ChIP Dataset	Table S3: GREAT Output for TBX3 ChIP Dataset	Table S3: GREAT Output for TBX3 ChIP Dataset	Table S3: GREAT Output for TBX3 ChIP Dataset	Table S3: GREAT Output for TBX3 ChIP Dataset	Table S3: GREAT Output for TBX3 ChIP Dataset	Table S3: GREAT Output for TBX3 ChIP Dataset	Table S3: GREAT Output for TBX3 ChIP Dataset	Table S3: GREAT Output for TBX3 ChIP Dataset	Table S3: GREAT Output for TBX3 ChIP Dataset	Table S3: GREAT Output for TBX3 ChIP Dataset	Table S3: GREAT Output for TBX3 ChIP Dataset	Table S3: GREAT Output for TBX3 ChIP Dataset	Table S3: GREAT Output for TBX3 ChIP Dataset	Table S3: GREAT Output for TBX3 ChIP Dataset	Table S3: GREAT Output for TBX3 ChIP Dataset	Table S3: GREAT Output for TBX3 ChIP Dataset	Table S3: GREAT Output for TBX3 ChIP Dataset	Table S3: GREAT Output for TBX3 ChIP Dataset	Table S3: GREAT Output for TBX3 ChIP Dataset	Table S3: GREAT Output for TBX3 ChIP Dataset	Table S3: GREAT Output for TBX3 ChIP Dataset	Table S3: GREAT Output for TBX3 ChIP Dataset	Table S3: GREAT Output for TBX3 ChIP Dataset	Table S3: GREAT Output for TBX3 ChIP Dataset	Table S3: GREAT Output for TBX3 ChIP Dataset	Table S3: GREAT Output for TBX3 ChIP Dataset	Table S3: GREAT Output for TBX3 ChIP Dataset	Table S3: GREAT Output for TBX3 ChIP Dataset	Table S3: GREAT Output for TBX3 ChIP Dataset	Table S3: GREAT Output for TBX3 ChIP Dataset	Table S3: GREAT Output for TBX3 ChIP Dataset	Table S3: GREAT Output for TBX3 ChIP Dataset	Table S3: GREAT Output for TBX3 ChIP Dataset	Table S3: GREAT Output for TBX3 ChIP Dataset	Table S3: GREAT Output for TBX3 ChIP Dataset	Table S3: GREAT Output for TBX3 ChIP Dataset	Table S3: GREAT Output for TBX3 ChIP Dataset	Table S3: GREAT Output for TBX3 ChIP Dataset	Table S3: GREAT Output for TBX3 ChIP Dataset	Table S3: GREAT Output for TBX3 ChIP Dataset	Table S3: GREAT Output for TBX3 ChIP Dataset	Table S3: GREAT Output for TBX3 ChIP Dataset	Table S3: GREAT Output for TBX3 ChIP Dataset	Table S3: GREAT Output for TBX3 ChIP Dataset	Table S3: GREAT Output for TBX3 ChIP Dataset	Table S3: GREAT Output for TBX3 ChIP Dataset	Table S3: GREAT Output for TBX3 ChIP Dataset	Table S3: GREAT Output for TBX3 ChIP Dataset	Table S3: GREAT Output for TBX3 ChIP Dataset	Table S3: GREAT Output for TBX3 ChIP Dataset	Table S3: GREAT Output for TBX3 ChIP Dataset	Table S3: GREAT Output for TBX3 ChIP Dataset	Table S3: GREAT Output for TBX3 ChIP Dataset	Table S3: GREAT Output for TBX3 ChIP Dataset	Table S3: GREAT Output for TBX3 ChIP Dataset	Table S3: GREAT Output for TBX3 ChIP Dataset	Table S3: GREAT Output for TBX3 ChIP Dataset	Table S3: GREAT Output for TBX3 ChIP Dataset	Table S3: GREAT Output for TBX3 ChIP Dataset	Table S3: GREAT Output for TBX3 ChIP Dataset	Table S3: GREAT Output for TBX3 ChIP Dataset	Table S3: GREAT Output for TBX3 ChIP Dataset	Table S3: GREAT Output for TBX3 ChIP Dataset	Table S3: GREAT Output for TBX3 ChIP Dataset	Table S3: GREAT Output for TBX3 ChIP Dataset	Table S3: GREAT Output for TBX3 ChIP Dataset	Table S3: GREAT Output for TBX3 ChIP Dataset	Table S3: GREAT Output for TBX3 ChIP Dataset	Table S3: GREAT Output for TBX3 ChIP Dataset	Table S3: GREAT Output for TBX3 ChIP Dataset	Table S3: GREAT Output for TBX3 ChIP Dataset	Table S3: GREAT Output for TBX3 ChIP Dataset	Table S3: GREAT Output for TBX3 ChIP Dataset	Table S3: GREAT Output for TBX3 ChIP Dataset	Table S3: GREAT Output for TBX3 ChIP Dataset	Table S3: GREAT Output for TBX3 ChIP Dataset	Table S3: GREAT Output for TBX3 ChIP Dataset	Table S3: GREAT Output for TBX3 ChIP Dataset	Table S3: GREAT Output for TBX3 ChIP Dataset	Table S3: GREAT Output for TBX3 ChIP Dataset	Table S3: GREAT Output for TBX3 ChIP Dataset	Table S3: GREAT Output for TBX3 ChIP Dataset	Table S3: GREAT Output for TBX3 ChIP Dataset	Table S3: GREAT Output for TBX3 ChIP Dataset	Table S3: GREAT Output for TBX3 ChIP Dataset	Table S3: GREAT Output for TBX3 ChIP Dataset	Table S3: GREAT Output for TBX3 ChIP Dataset	Table S3: GREAT Output for TBX3 ChIP Dataset	Table S3: GREAT Output for TBX3 ChIP Dataset	Table S3: GREAT Output for TBX3 ChIP Dataset	Table S3: GREAT Output for TBX3 ChIP Dataset	Table S3: GREAT Output for TBX3 ChIP Dataset	Table S3: GREAT Output for TBX3 ChIP Dataset	Table S3: GREAT Output for TBX3 ChIP Dataset	Table S3: GREAT Output for TBX3 ChIP Dataset	Table S3: GREAT Output for TBX3 ChIP Dataset	Table S3: GREAT Output for TBX3 ChIP Dataset	Table S3: GREAT Output for TBX3 ChIP Dataset	Table S3: GREAT Output for TBX3 ChIP Dataset	Table S3: GREAT Output for TBX3 ChIP Dataset	Table S3: GREAT Output for TBX3 ChIP Dataset	Table S3: GREAT Output for TBX3 ChIP Dataset	Table S3: GREAT Output for TBX3 ChIP Dataset	Table S3: GREAT Output for TBX3 ChIP Dataset	Table S3: GREAT Output for TBX3 ChIP Dataset	Table S3: GREAT Output for TBX3 ChIP Dataset	Table S3: GREAT Output for TBX3 ChIP Dataset	Table S3: GREAT Output for TBX3 ChIP Dataset	Table S3: GREAT Output for TBX3 ChIP Dataset	Table S3: GREAT Output for TBX3 ChIP Dataset	Table S3: GREAT Output for TBX3 ChIP Dataset	Table S3: GREAT Output for TBX3 ChIP Dataset	Table S3: GREAT Output for TBX3 ChIP Dataset	Table S3: GREAT Output for TBX3 ChIP Dataset	Table S3: GREAT Output for TBX3 ChIP Dataset	Table S3: GREAT Output for TBX3 ChIP Dataset	Table S3: GREAT Output for TBX3 ChIP Dataset	Table S3: GREAT Output for TBX3 ChIP Dataset	Table S3: GREAT Output for TBX3 ChIP Dataset	Table S3: GREAT Output for TBX3 ChIP Dataset	Table S3: GREAT Output for TBX3 ChIP Dataset	Table S3: GREAT Output for TBX3 ChIP Dataset	Table S3: GREAT Output for TBX3 ChIP Dataset	Table S3: GREAT Output for TBX3 ChIP Dataset	Table S3: GREAT Output for TBX3 ChIP Dataset	Table S3: GREAT Output for TBX3 ChIP Dataset	Table S3: GREAT Output for TBX3 ChIP Dataset	Table S3: GREAT Output for TBX3 ChIP Dataset	Table S3: GREAT Output for TBX3 ChIP Dataset	Table S3: GREAT Output for TBX3 ChIP Dataset	Table S3: GREAT Output for TBX3 ChIP Dataset	Table S3: GREAT Output for TBX3 ChIP Dataset	Table S3: GREAT Output for TBX3 ChIP Dataset	Table S3: GREAT Output for TBX3 ChIP Dataset	Table S3: GREAT Output for TBX3 ChIP Dataset	Table S3: GREAT Output for TBX3 ChIP Dataset	Table S3: GREAT Output for TBX3 ChIP Dataset	Table S3: GREAT Output for TBX3 ChIP Dataset	Table S3: GREAT Output for TBX3 ChIP Dataset	Table S3: GREAT Output for TBX3 ChIP Dataset	Table S3: GREAT Output for TBX3 ChIP Dataset	Table S3: GREAT Output for TBX3 ChIP Dataset	Table S3: GREAT Output for TBX3 ChIP Dataset	Table S3: GREAT Output for TBX3 ChIP Dataset	Table S3: GREAT Output for TBX3 ChIP Dataset	Table S3: GREAT Output for TBX3 ChIP Dataset	Table S3: GREAT Output for TBX3 ChIP Dataset	Table S3: GREAT Output for TBX3 ChIP Dataset	Table S3: GREAT Output for TBX3 ChIP Dataset	Table S3: GREAT Output for TBX3 ChIP Dataset	Table S3: GREAT Output for TBX3 ChIP Dataset	Table S3: GREAT Output for TBX3 ChIP Dataset	Table S3: GREAT Output for TBX3 ChIP Dataset	Table S3: GREAT Output for TBX3 ChIP Dataset	Table S3: GREAT Output for TBX3 ChIP Dataset	Table S3: GREAT Output for TBX3 ChIP Dataset	Table S3: GREAT Output for TBX3 ChIP Dataset	Table S3: GREAT Output for TBX3 ChIP Dataset	Table S3: GREAT Output for TBX3 ChIP Dataset	Table S3: GREAT Output for TBX3 ChIP Dataset	Table S3: GREAT Output for TBX3 ChIP Dataset	Table S3: GREAT Output for TBX3 ChIP Dataset	Table S3: GREAT Output for TBX3 ChIP Dataset	Table S3: GREAT Output for TBX3 ChIP Dataset	Table S3: GREAT Output for TBX3 ChIP Dataset	Table S3: GREAT Output for TBX3 ChIP Dataset	Table S3: GREAT Output for TBX3 ChIP Dataset	Table S3: GREAT Output for TBX3 ChIP Dataset	Table S3: GREAT Output for TBX3 ChIP Dataset	Table S3: GREAT Output for TBX3 ChIP Dataset	Table S3: GREAT Output for TBX3 ChIP Dataset	Table S3: GREAT Output for TBX3 ChIP Dataset	Table S3: GREAT Output for TBX3 ChIP Dataset	Table S3: GREAT Output for TBX3 ChIP Dataset	Table S3: GREAT Output for TBX3 ChIP Dataset	Table S3: GREAT Output for TBX3 ChIP Dataset	Table S3: GREAT Output for TBX3 ChIP Dataset	Table S3: GREAT Output for TBX3 ChIP Dataset	Table S3: GREAT Output for TBX3 ChIP Dataset	Table S3: GREAT Output for TBX3 ChIP Dataset	Table S3: GREAT Output for TBX3 ChIP Dataset	Table S3: GREAT Output for TBX3 ChIP Dataset	Table S3: GREAT Output for TBX3 ChIP Dataset	Table S3: GREAT Output for TBX3 ChIP Dataset	Table S3: GREAT Output for TBX3 ChIP Dataset	Table S3: GREAT Output for TBX3 ChIP Dataset	Table S3: GREAT Output for TBX3 ChIP Dataset	Table S3: GREAT Output for TBX3 ChIP Dataset	Table S3: GREAT Output for TBX3 ChIP Dataset	Table S3: GREAT Output for TBX3 ChIP Dataset	Table S3: GREAT Output for TBX3 ChIP Dataset	Table S3: GREAT Output for TBX3 ChIP Dataset	Table S3: GREAT Output for TBX3 ChIP Dataset	Table S3: GREAT Output for TBX3 ChIP Dataset	Table S3: GREAT Output for TBX3 ChIP Dataset	Table S3: GREAT Output for TBX3 ChIP Dataset	Table S3: GREAT Output for TBX3 ChIP Dataset	Table S3: GREAT Output for TBX3 ChIP Dataset	Table S3: GREAT Output for TBX3 ChIP Dataset	Table S3: GREAT Output for TBX3 ChIP Dataset	Table S3: GREAT Output for TBX3 ChIP Dataset	Table S3: GREAT Output for TBX3 ChIP Dataset	Table S3: GREAT Output for TBX3 ChIP Dataset	Table S3: GREAT Output for TBX3 ChIP Dataset	Table S3: GREAT Output for TBX3 ChIP Dataset	Table S3: GREAT Output for TBX3 ChIP Dataset	Table S3: GREAT Output for TBX3 ChIP Dataset	Table S3: GREAT Output for TBX3 ChIP Dataset	Table S3: GREAT Output for TBX3 ChIP Dataset	Table S3: GREAT Output for TBX3 ChIP Dataset	Table S3: GREAT Output for TBX3 ChIP Dataset	Table S3: GREAT Output for TBX3 ChIP Dataset	Table S3: GREAT Output for TBX3 ChIP Dataset	Table S3: GREAT Output for TBX3 ChIP Dataset	Table S3: GREAT Output for TBX3 ChIP Dataset	Table S3: GREAT Output for TBX3 ChIP Dataset	Table S3: GREAT Output for TBX3 ChIP Dataset	Table S3: GREAT Output for TBX3 ChIP Dataset	Table S3: GREAT Output for TBX3 ChIP Dataset	Table S3: GREAT Output for TBX3 ChIP Dataset	Table S3: GREAT Output for TBX3 ChIP Dataset	Table S3: GREAT Output for TBX3 ChIP Dataset	Table S3: GREAT Output for TBX3 ChIP Dataset	Table S3: GREAT Output for TBX3 ChIP Dataset	Table S3: GREAT Output for TBX3 ChIP Dataset	Table S3: GREAT Output for TBX3 ChIP Dataset	Table S3: GREAT Output for TBX3 ChIP Dataset	Table S3: GREAT Output for TBX3 ChIP Dataset	Table S3: GREAT Output for TBX3 ChIP Dataset	Table S3: GREAT Output for TBX3 ChIP Dataset	Table S3: GREAT Output for TBX3 ChIP Dataset	Table S3: GREAT Output for TBX3 ChIP Dataset	Table S3: GREAT Output for TBX3 ChIP Dataset	Table S3: GREAT Output for TBX3 ChIP Dataset	Table S3: GREAT Output for TBX3 ChIP Dataset	Table S3: GREAT Output for TBX3 ChIP Dataset	Table S3: GREAT Output for TBX3 ChIP Dataset	Table S3: GREAT Output for TBX3 ChIP Dataset	Table S3: GREAT Output for TBX3 ChIP Dataset	Table S3: GREAT Output for TBX3 ChIP Dataset	Table S3: GREAT Output for TBX3 ChIP Dataset	Table S3: GREAT Output for TBX3 ChIP Dataset	Table S3: GREAT Output for TBX3 ChIP Dataset	Table S3: GREAT Output for TBX3 ChIP Dataset	Table S3: GREAT Output for TBX3 ChIP Dataset	Table S3: GREAT Output for TBX3 ChIP Dataset	Table S3: GREAT Output for TBX3 ChIP Dataset	Table S3: GREAT Output for TBX3 ChIP Dataset	Table S3: GREAT Output for TBX3 ChIP Dataset	Table S3: GREAT Output for TBX3 ChIP Dataset	Table S3: GREAT Output for TBX3 ChIP Dataset	Table S3: GREAT Output for TBX3 ChIP Dataset	Table S3: GREAT Output for TBX3 ChIP Dataset	Table S3: GREAT Output for TBX3 ChIP Dataset	Table S3: GREAT Output for TBX3 ChIP Dataset	Table S3: GREAT Output for TBX3 ChIP Dataset	Table S3: GREAT Output for TBX3 ChIP Dataset	Table S3: GREAT Output for TBX3 ChIP Dataset	Table S3: GREAT Output for TBX3 ChIP Dataset	Table S3: GREAT Output for TBX3 ChIP Dataset	Table S3: GREAT Output for TBX3 ChIP Dataset	Table S3: GREAT Output for TBX3 ChIP Dataset	Table S3: GREAT Output for TBX3 ChIP Dataset	Table S3: GREAT Output for TBX3 ChIP Dataset	Table S3: GREAT Output for TBX3 ChIP Dataset	Table S3: GREAT Output for TBX3 ChIP Dataset	Table S3: GREAT Output for TBX3 ChIP Dataset	Table S3: GREAT Output for TBX3 ChIP Dataset	Table S3: GREAT Output for TBX3 ChIP Dataset	Table S3: GREAT Output for TBX3 ChIP Dataset	Table S3: GREAT Output for TBX3 ChIP Dataset	Table S3: GREAT Output for TBX3 ChIP Dataset	Table S3: GREAT Output for TBX3 ChIP Dataset	Table S3: GREAT Output for TBX3 ChIP Dataset	Table S3: GREAT Output for TBX3 ChIP Dataset	Table S3: GREAT Output for TBX3 ChIP Dataset	Table S3: GREAT Output for TBX3 ChIP Dataset	Table S3: GREAT Output for TBX3 ChIP Dataset	Table S3: GREAT Output for TBX3 ChIP Dataset	Table S3: GREAT Output for TBX3 ChIP Dataset	Table S3: GREAT Output for TBX3 ChIP Dataset	Table S3: GREAT Output for TBX3 ChIP Dataset	Table S3: GREAT Output for TBX3 ChIP Dataset	Table S3: GREAT Output for TBX3 ChIP Dataset	Table S3: GREAT Output for TBX3 ChIP Dataset	Table S3: GREAT Output for TBX3 ChIP Dataset	Table S3: GREAT Output for TBX3 ChIP Dataset	Table S3: GREAT Output for TBX3 ChIP Dataset	Table S3: GREAT Output for TBX3 ChIP Dataset	Table S3: GREAT Output for TBX3 ChIP Dataset	Table S3: GREAT Output for TBX3 ChIP Dataset	Table S3: GREAT Output for TBX3 ChIP Dataset	Table S3: GREAT Output for TBX3 ChIP Dataset	Table S3: GREAT Output for TBX3 ChIP Dataset	Table S3: GREAT Output for TBX3 ChIP Dataset	Table S3: GREAT Output for TBX3 ChIP Dataset	Table S3: GREAT Output for TBX3 ChIP Dataset	Table S3: GREAT Output for TBX3 ChIP Dataset	Table S3: GREAT Output for TBX3 ChIP Dataset	Table S3: GREAT Output for TBX3 ChIP Dataset	Table S3: GREAT Output for TBX3 ChIP Dataset	Table S3: GREAT Output for TBX3 ChIP Dataset	Table S3: GREAT Output for TBX3 ChIP Dataset	Table S3: GREAT Output for TBX3 ChIP Dataset	Table S3: GREAT Output for TBX3 ChIP Dataset	Table S3: GREAT Output for TBX3 ChIP Dataset	Table S3: GREAT Output for TBX3 ChIP Dataset	Table S3: GREAT Output for TBX3 ChIP Dataset	Table S3: GREAT Output for TBX3 ChIP Dataset	Table S3: GREAT Output for TBX3 ChIP Dataset	Table S3: GREAT Output for TBX3 ChIP Dataset	Table S3: GREAT Output for TBX3 ChIP Dataset	Table S3: GREAT Output for TBX3 ChIP Dataset	Table S3: GREAT Output for TBX3 ChIP Dataset	Table S3: GREAT Output for TBX3 ChIP Dataset	Table S3: GREAT Output for TBX3 ChIP Dataset	Table S3: GREAT Output for TBX3 ChIP Dataset	Table S3: GREAT Output for TBX3 ChIP Dataset	Table S3: GREAT Output for TBX3 ChIP Dataset	Table S3: GREAT Output for TBX3 ChIP Dataset	Table S3: GREAT Output for TBX3 ChIP Dataset	Table S3: GREAT Output for TBX3 ChIP Dataset	Table S3: GREAT Output for TBX3 ChIP Dataset	Table S3: GREAT Output for TBX3 ChIP Dataset	Table S3: GREAT Output for TBX3 ChIP Dataset	Table S3: GREAT Output for TBX3 ChIP Dataset	Table S3: GREAT Output for TBX3 ChIP Dataset	Table S3: GREAT Output for TBX3 ChIP Dataset	Table S3: GREAT Output for TBX3 ChIP Dataset	Table S3: GREAT Output for TBX3 ChIP Dataset	Table S3: GREAT Output for TBX3 ChIP Dataset	Table S3: GREAT Output for TBX3 ChIP Dataset	Table S3: GREAT Output for TBX3 ChIP Dataset	Table S3: GREAT Output for TBX3 ChIP Dataset	Table S3: GREAT Output for TBX3 ChIP Dataset	Table S3: GREAT Output for TBX3 ChIP Dataset	Table S3: GREAT Output for TBX3 ChIP Dataset	Table S3: GREAT Output for TBX3 ChIP Dataset	Table S3: GREAT Output for TBX3 ChIP Dataset	Table S3: GREAT Output for TBX3 ChIP Dataset	Table S3: GREAT Output for TBX3 ChIP Dataset	Table S3: GREAT Output for TBX3 ChIP Dataset	Table S3: GREAT Output for TBX3 ChIP Dataset	Table S3: GREAT Output for TBX3 ChIP Dataset	Table S3: GREAT Output for TBX3 ChIP Dataset	Table S3: GREAT Output for TBX3 ChIP Dataset	Table S3: GREAT Output for TBX3 ChIP Dataset	Table S3: GREAT Output for TBX3 ChIP Dataset	Table S3: GREAT Output for TBX3 ChIP Dataset	Table S3: GREAT Output for TBX3 ChIP Dataset	Table S3: GREAT Output for TBX3 ChIP Dataset	Table S3: GREAT Output for TBX3 ChIP Dataset	Table S3: GREAT Output for TBX3 ChIP Dataset	Table S3: GREAT Output for TBX3 ChIP Dataset	Table S3: GREAT Output for TBX3 ChIP Dataset	Table S3: GREAT Output for TBX3 ChIP Dataset	Table S3: GREAT Output for TBX3 ChIP Dataset	Table S3: GREAT Output for TBX3 ChIP Dataset	Table S3: GREAT Output for TBX3 ChIP Dataset	Table S3: GREAT Output for TBX3 ChIP Dataset	Table S3: GREAT Output for TBX3 ChIP Dataset	Table S3: GREAT Output for TBX3 ChIP Dataset	Table S3: GREAT Output for TBX3 ChIP Dataset	Table S3: GREAT Output for TBX3 ChIP Dataset	Table S3: GREAT Output for TBX3 ChIP Dataset	Table S3: GREAT Output for TBX3 ChIP Dataset	Table S3: GREAT Output for TBX3 ChIP Dataset	Table S3: GREAT Output for TBX3 ChIP Dataset	Table S3: GREAT Output for TBX3 ChIP Dataset	Table S3: GREAT Output for TBX3 ChIP Dataset	Table S3: GREAT Output for TBX3 ChIP Dataset	Table S3: GREAT Output for TBX3 ChIP Dataset	Table S3: GREAT Output for TBX3 ChIP Dataset	Table S3: GREAT Output for TBX3 ChIP Dataset	Table S3: GREAT Output for TBX3 ChIP Dataset	Table S3: GREAT Output for TBX3 ChIP Dataset	Table S3: GREAT Output for TBX3 ChIP Dataset	Table S3: GREAT Output for TBX3 ChIP Dataset	Table S3: GREAT Output for TBX3 ChIP Dataset	Table S3: GREAT Output for TBX3 ChIP Dataset	Table S3: GREAT Output for TBX3 ChIP Dataset	Table S3: GREAT Output for TBX3 ChIP Dataset	Table S3: GREAT Output for TBX3 ChIP Dataset	Table S3: GREAT Output for TBX3 ChIP Dataset	Table S3: GREAT Output for TBX3 ChIP Dataset	Table S3: GREAT Output for TBX3 ChIP Dataset	Table S3: GREAT Output for TBX3 ChIP Dataset	Table S3: GREAT Output for TBX3 ChIP Dataset	Table S3: GREAT Output for TBX3 ChIP Dataset	Table S3: GREAT Output for TBX3 ChIP Dataset	Table S3: GREAT Output for TBX3 ChIP Dataset	Table S3: GREAT Output for TBX3 ChIP Dataset	Table S3: GREAT Output for TBX3 ChIP Dataset	Table S3: GREAT Output for TBX3 ChIP Dataset	Table S3: GREAT Output for TBX3 ChIP Dataset	Table S3: GREAT Output for TBX3 ChIP Dataset	Table S3: GREAT Output for TBX3 ChIP Dataset	Table S3: GREAT Output for TBX3 ChIP Dataset	Table S3: GREAT Output for TBX3 ChIP Dataset	Table S3: GREAT Output for TBX3 ChIP Dataset	Table S3: GREAT Output for TBX3 ChIP Dataset	Table S3: GREAT Output for TBX3 ChIP Dataset	Table S3: GREAT Output for TBX3 ChIP Dataset	Table S3: GREAT Output for TBX3 ChIP Dataset	Table S3: GREAT Output for TBX3 ChIP Dataset	Table S3: GREAT Output for TBX3 ChIP Dataset	Table S3: GREAT Output for TBX3 ChIP Dataset	Table S3: GREAT Output for TBX3 ChIP Dataset	Table S3: GREAT Output for TBX3 ChIP Dataset	Table S3: GREAT Output for TBX3 ChIP Dataset	Table S3: GREAT Output for TBX3 ChIP Dataset	Table S3: GREAT Output for TBX3 ChIP Dataset	Table S3: GREAT Output for TBX3 ChIP Dataset	Table S3: GREAT Output for TBX3 ChIP Dataset	Table S3: GREAT Output for TBX3 ChIP Dataset	Table S3: GREAT Output for TBX3 ChIP Dataset	Table S3: GREAT Output for TBX3 ChIP Dataset	Table S3: GREAT Output for TBX3 ChIP Dataset	Table S3: GREAT Output for TBX3 ChIP Dataset	Table S3: GREAT Output for TBX3 ChIP Dataset	Table S3: GREAT Output for TBX3 ChIP Dataset	Table S3: GREAT Output for TBX3 ChIP Dataset	Table S3: GREAT Output for TBX3 ChIP Dataset	Table S3: GREAT Output for TBX3 ChIP Dataset	Table S3: GREAT Output for TBX3 ChIP Dataset	Table S3: GREAT Output for TBX3 ChIP Dataset	Table S3: GREAT Output for TBX3 ChIP Dataset	Table S3: GREAT Output for TBX3 ChIP Dataset	Table S3: GREAT Output for TBX3 ChIP Dataset	Table S3: GREAT Output for TBX3 ChIP Dataset	Table S3: GREAT Output for TBX3 ChIP Dataset	Table S3: GREAT Output for TBX3 ChIP Dataset	Table S3: GREAT Output for TBX3 ChIP Dataset	Table S3: GREAT Output for TBX3 ChIP Dataset	Table S3: GREAT Output for TBX3 ChIP Dataset	Table S3: GREAT Output for TBX3 ChIP Dataset	Table S3: GREAT Output for TBX3 ChIP Dataset	Table S3: GREAT Output for TBX3 ChIP Dataset	Table S3: GREAT Output for TBX3 ChIP Dataset	Table S3: GREAT Output for TBX3 ChIP Dataset	Table S3: GREAT Output for TBX3 ChIP Dataset	Table S3: GREAT Output for TBX3 ChIP Dataset	Table S3: GREAT Output for TBX3 ChIP Dataset	Table S3: GREAT Output for TBX3 ChIP Dataset	Table S3: GREAT Output for TBX3 ChIP Dataset	Table S3: GREAT Output for TBX3 ChIP Dataset	Table S3: GREAT Output for TBX3 ChIP Dataset	Table S3: GREAT Output for TBX3 ChIP Dataset	Table S3: GREAT Output for TBX3 ChIP Dataset	Table S3: GREAT Output for TBX3 ChIP Dataset	Table S3: GREAT Output for TBX3 ChIP Dataset	Table S3: GREAT Output for TBX3 ChIP Dataset	Table S3: GREAT Output for TBX3 ChIP Dataset	Table S3: GREAT Output for TBX3 ChIP Dataset	Table S3: GREAT Output for TBX3 ChIP Dataset	Table S3: GREAT Output for TBX3 ChIP Dataset	Table S3: GREAT Output for TBX3 ChIP Dataset	Table S3: GREAT Output for TBX3 ChIP Dataset	Table S3: GREAT Output for TBX3 ChIP Dataset	Table S3: GREAT Output for TBX3 ChIP Dataset	Table S3: GREAT Output for TBX3 ChIP Dataset	Table S3: GREAT Output for TBX3 ChIP Dataset	Table S3: GREAT Output for TBX3 ChIP Dataset	Table S3: GREAT Output for TBX3 ChIP Dataset	Table S3: GREAT Output for TBX3 ChIP Dataset	Table S3: GREAT Output for TBX3 ChIP Dataset	Table S3: GREAT Output for TBX3 ChIP Dataset	Table S3: GREAT Output for TBX3 ChIP Dataset	Table S3: GREAT Output for TBX3 ChIP Dataset	Table S3: GREAT Output for TBX3 ChIP Dataset	Table S3: GREAT Output for TBX3 ChIP Dataset	Table S3: GREAT Output for TBX3 ChIP Dataset	Table S3: GREAT Output for TBX3 ChIP Dataset	Table S3: GREAT Output for TBX3 ChIP Dataset	Table S3: GREAT Output for TBX3 ChIP Dataset	Table S3: GREAT Output for TBX3 ChIP Dataset	Table S3: GREAT Output for TBX3 ChIP Dataset	Table S3: GREAT Output for TBX3 ChIP Dataset	Table S3: GREAT Output for TBX3 ChIP Dataset	Table S3: GREAT Output for TBX3 ChIP Dataset	Table S3: GREAT Output for TBX3 ChIP Dataset	Table S3: GREAT Output for TBX3 ChIP Dataset	Table S3: GREAT Output for TBX3 ChIP Dataset	Table S3: GREAT Output for TBX3 ChIP Dataset	Table S3: GREAT Output for TBX3 ChIP Dataset	Table S3: GREAT Output for TBX3 ChIP Dataset	Table S3: GREAT Output for TBX3 ChIP Dataset	Table S3: GREAT Output for TBX3 ChIP Dataset	Table S3: GREAT Output for TBX3 ChIP Dataset	Table S3: GREAT Output for TBX3 ChIP Dataset	Table S3: GREAT Output for TBX3 ChIP Dataset	Table S3: GREAT Output for TBX3 ChIP Dataset	Table S3: GREAT Output for TBX3 ChIP Dataset	Table S3: GREAT Output for TBX3 ChIP Dataset	Table S3: GREAT Output for TBX3 ChIP Dataset	Table S3: GREAT Output for TBX3 ChIP Dataset	Table S3: GREAT Output for TBX3 ChIP Dataset	Table S3: GREAT Output for TBX3 ChIP Dataset	Table S3: GREAT Output for TBX3 ChIP Dataset	Table S3: GREAT Output for TBX3 ChIP Dataset	Table S3: GREAT Output for TBX3 ChIP Dataset	Table S3: GREAT Output for TBX3 ChIP Dataset	Table S3: GREAT Output for TBX3 ChIP Dataset	Table S3: GREAT Output for TBX3 ChIP Dataset	Table S3: GREAT Output for TBX3 ChIP Dataset	Table S3: GREAT Output for TBX3 ChIP Dataset	Table S3: GREAT Output for TBX3 ChIP Dataset	Table S3: GREAT Output for TBX3 ChIP Dataset	Table S3: GREAT Output for TBX3 ChIP Dataset	Table S3: GREAT Output for TBX3 ChIP Dataset	Table S3: GREAT Output for TBX3 ChIP Dataset	Table S3: GREAT Output for TBX3 ChIP Dataset	Table S3: GREAT Output for TBX3 ChIP Dataset	Table S3: GREAT Output for TBX3 ChIP Dataset	Table S3: GREAT Output for TBX3 ChIP Dataset	Table S3: GREAT Output for TBX3 ChIP Dataset	Table S3: GREAT Output for TBX3 ChIP Dataset	Table S3: GREAT Output for TBX3 ChIP Dataset	Table S3: GREAT Output for TBX3 ChIP Dataset	Table S3: GREAT Output for TBX3 ChIP Dataset	Table S3: GREAT Output for TBX3 ChIP Dataset	Table S3: GREAT Output for TBX3 ChIP Dataset	Table S3: GREAT Output for TBX3 ChIP Dataset	Table S3: GREAT Output for TBX3 ChIP Dataset	Table S3: GREAT Output for TBX3 ChIP Dataset	Table S3: GREAT Output for TBX3 ChIP Dataset	Table S3: GREAT Output for TBX3 ChIP Dataset	Table S3: GREAT Output for TBX3 ChIP Dataset	Table S3: GREAT Output for TBX3 ChIP Dataset	Table S3: GREAT Output for TBX3 ChIP Dataset	Table S3: GREAT Output for TBX3 ChIP Dataset	Table S3: GREAT Output for TBX3 ChIP Dataset	Table S3: GREAT Output for TBX3 ChIP Dataset	Table S3: GREAT Output for TBX3 ChIP Dataset	Table S3: GREAT Output for TBX3 ChIP Dataset	Table S3: GREAT Output for TBX3 ChIP Dataset	Table S3: GREAT Output for TBX3 ChIP Dataset	Table S3: GREAT Output for TBX3 ChIP Dataset	Table S3: GREAT Output for TBX3 ChIP Dataset	Table S3: GREAT Output for TBX3 ChIP Dataset	Table S3: GREAT Output for TBX3 ChIP Dataset	Table S3: GREAT Output for TBX3 ChIP Dataset	Table S3: GREAT Output for TBX3 ChIP Dataset	Table S3: GREAT Output for TBX3 ChIP Dataset	Table S3: GREAT Output for TBX3 ChIP Dataset	Table S3: GREAT Output for TBX3 ChIP Dataset	Table S3: GREAT Output for TBX3 ChIP Dataset	Table S3: GREAT Output for TBX3 ChIP Dataset	Table S3: GREAT Output for TBX3 ChIP Dataset	Table S3: GREAT Output for TBX3 ChIP Dataset	Table S3: GREAT Output for TBX3 ChIP Dataset	Table S3: GREAT Output for TBX3 ChIP Dataset	Table S3: GREAT Output for TBX3 ChIP Dataset	Table S3: GREAT Output for TBX3 ChIP Dataset	Table S3: GREAT Output for TBX3 ChIP Dataset	Table S3: GREAT Output for TBX3 ChIP Dataset	Table S3: GREAT Output for TBX3 ChIP Dataset	Table S3: GREAT Output for TBX3 ChIP Dataset	Table S3: GREAT Output for TBX3 ChIP Dataset	Table S3: GREAT Output for TBX3 ChIP Dataset	Table S3: GREAT Output for TBX3 ChIP Dataset	Table S3: GREAT Output for TBX3 ChIP Dataset	Table S3: GREAT Output for TBX3 ChIP Dataset	Table S3: GREAT Output for TBX3 ChIP Dataset	Table S3: GREAT Output for TBX3 ChIP Dataset	Table S3: GREAT Output for TBX3 ChIP Dataset	Table S3: GREAT Output for TBX3 ChIP Dataset	Table S3: GREAT Output for TBX3 ChIP Dataset	Table S3: GREAT Output for TBX3 ChIP Dataset	Table S3: GREAT Output for TBX3 ChIP Dataset	Table S3: GREAT Output for TBX3 ChIP Dataset	Table S3: GREAT Output for TBX3 ChIP Dataset	Table S3: GREAT Output for TBX3 ChIP Dataset	Table S3: GREAT Output for TBX3 ChIP Dataset	Table S3: GREAT Output for TBX3 ChIP Dataset	Table S3: GREAT Output for TBX3 ChIP Dataset	Table S3: GREAT Output for TBX3 ChIP Dataset	Table S3: GREAT Output for TBX3 ChIP Dataset	Table S3: GREAT Output for TBX3 ChIP Dataset	Table S3: GREAT Output for TBX3 ChIP Dataset	Table S3: GREAT Output for TBX3 ChIP Dataset	Table S3: GREAT Output for TBX3 ChIP Dataset	Table S3: GREAT Output for TBX3 ChIP Dataset	Table S3: GREAT Output for TBX3 ChIP Dataset	Table S3: GREAT Output for TBX3 ChIP Dataset	Table S3: GREAT Output for TBX3 ChIP Dataset	Table S3: GREAT Output for TBX3 ChIP Dataset	Table S3: GREAT Output for TBX3 ChIP Dataset	Table S3: GREAT Output for TBX3 ChIP Dataset	Table S3: GREAT Output for TBX3 ChIP Dataset	Table S3: GREAT Output for TBX3 ChIP Dataset	Table S3: GREAT Output for TBX3 ChIP Dataset	Table S3: GREAT Output for TBX3 ChIP Dataset	Table S3: GREAT Output for TBX3 ChIP Dataset	Table S3: GREAT Output for TBX3 ChIP Dataset	Table S3: GREAT Output for TBX3 ChIP Dataset	Table S3: GREAT Output for TBX3 ChIP Dataset	Table S3: GREAT Output for TBX3 ChIP Dataset	Table S3: GREAT Output for TBX3 ChIP Dataset	Table S3: GREAT Output for TBX3 ChIP Dataset	Table S3: GREAT Output for TBX3 ChIP Dataset	Table S3: GREAT Output for TBX3 ChIP Dataset	Table S3: GREAT Output for TBX3 ChIP Dataset	Table S3: GREAT Output for TBX3 ChIP Dataset	Table S3: GREAT Output for TBX3 ChIP Dataset	Table S3: GREAT Output for TBX3 ChIP Dataset	Table S3: GREAT Output for TBX3 ChIP Dataset	Table S3: GREAT Output for TBX3 ChIP Dataset	Table S3: GREAT Output for TBX3 ChIP Dataset	Table S3: GREAT Output for TBX3 ChIP Dataset	Table S3: GREAT Output for TBX3 ChIP Dataset	Table S3: GREAT Output for TBX3 ChIP Dataset	Table S3: GREAT Output for TBX3 ChIP Dataset	Table S3: GREAT Output for TBX3 ChIP Dataset	Table S3: GREAT Output for TBX3 ChIP Dataset	Table S3: GREAT Output for TBX3 ChIP Dataset	Table S3: GREAT Output for TBX3 ChIP Dataset	Table S3: GREAT Output for TBX3 ChIP Dataset	Table S3: GREAT Output for TBX3 ChIP Dataset	Table S3: GREAT Output for TBX3 ChIP Dataset	Table S3: GREAT Output for TBX3 ChIP Dataset	Table S3: GREAT Output for TBX3 ChIP Dataset	Table S3: GREAT Output for TBX3 ChIP Dataset	Table S3: GREAT Output for TBX3 ChIP Dataset	Table S3: GREAT Output for TBX3 ChIP Dataset	Table S3: GREAT Output for TBX3 ChIP Dataset	Table S3: GREAT Output for TBX3 ChIP Dataset	Table S3: GREAT Output for TBX3 ChIP Dataset	Table S3: GREAT Output for TBX3 ChIP Dataset	Table S3: GREAT Output for TBX3 ChIP Dataset	Table S3: GREAT Output for TBX3 ChIP Dataset	Table S3: GREAT Output for TBX3 ChIP Dataset	Table S3: GREAT Output for TBX3 ChIP Dataset	Table S3: GREAT Output for TBX3 ChIP Dataset	Table S3: GREAT Output for TBX3 ChIP Dataset	Table S3: GREAT Output for TBX3 ChIP Dataset	Table S3: GREAT Output for TBX3 ChIP Dataset	Table S3: GREAT Output for TBX3 ChIP Dataset	Table S3: GREAT Output for TBX3 ChIP Dataset	Table S3: GREAT Output for TBX3 ChIP Dataset	Table S3: GREAT Output for TBX3 ChIP Dataset	Table S3: GREAT Output for TBX3 ChIP Dataset	Table S3: GREAT Output for TBX3 ChIP Dataset	Table S3: GREAT Output for TBX3 ChIP Dataset	Table S3: GREAT Output for TBX3 ChIP Dataset	Table S3: GREAT Output for TBX3 ChIP Dataset	Table S3: GREAT Output for TBX3 ChIP Dataset	Table S3: GREAT Output for TBX3 ChIP Dataset	Table S3: GREAT Output for TBX3 ChIP Dataset	Table S3: GREAT Output for TBX3 ChIP Dataset	Table S3: GREAT Output for TBX3 ChIP Dataset	Table S3: GREAT Output for TBX3 ChIP Dataset	Table S3: GREAT Output for TBX3 ChIP Dataset	Table S3: GREAT Output for TBX3 ChIP Dataset	Table S3: GREAT Output for TBX3 ChIP Dataset	Table S3: GREAT Output for TBX3 ChIP Dataset	Table S3: GREAT Output for TBX3 ChIP Dataset	Table S3: GREAT Output for TBX3 ChIP Dataset	Table S3: GREAT Output for TBX3 ChIP Dataset	Table S3: GREAT Output for TBX3 ChIP Dataset	Table S3: GREAT Output for TBX3 ChIP Dataset	Table S3: GREAT Output for TBX3 ChIP Dataset	Table S3: GREAT Output for TBX3 ChIP Dataset	Table S3: GREAT Output for TBX3 ChIP Dataset	Table S3: GREAT Output for TBX3 ChIP Dataset	Table S3: GREAT Output for TBX3 ChIP Dataset	Table S3: GREAT Output for TBX3 ChIP Dataset	Table S3: GREAT Output for TBX3 ChIP Dataset	Table S3: GREAT Output for TBX3 ChIP Dataset	Table S3: GREAT Output for TBX3 ChIP Dataset	Table S3: GREAT Output for TBX3 ChIP Dataset	Table S3: GREAT Output for TBX3 ChIP Dataset	Table S3: GREAT Output for TBX3 ChIP Dataset	Table S3: GREAT Output for TBX3 ChIP Dataset	Table S3: GREAT Output for TBX3 ChIP Dataset	Table S3: GREAT Output for TBX3 ChIP Dataset	Table S3: GREAT Output for TBX3 ChIP Dataset	Table S3: GREAT Output for TBX3 ChIP Dataset	Table S3: GREAT Output for TBX3 ChIP Dataset	Table S3: GREAT Output for TBX3 ChIP Dataset	Table S3: GREAT Output for TBX3 ChIP Dataset	Table S3: GREAT Output for TBX3 ChIP Dataset	Table S3: GREAT Output for TBX3 ChIP Dataset	Table S3: GREAT Output for TBX3 ChIP Dataset	Table S3: GREAT Output for TBX3 ChIP Dataset	Table S3: GREAT Output for TBX3 ChIP Dataset	Table S3: GREAT Output for TBX3 ChIP Dataset	Table S3: GREAT Output for TBX3 ChIP Dataset	Table S3: GREAT Output for TBX3 ChIP Dataset	Table S3: GREAT Output for TBX3 ChIP Dataset	Table S3: GREAT Output for TBX3 ChIP Dataset	Table S3: GREAT Output for TBX3 ChIP Dataset	Table S3: GREAT Output for TBX3 ChIP Dataset	Table S3: GREAT Output for TBX3 ChIP Dataset	Table S3: GREAT Output for TBX3 ChIP Dataset	Table S3: GREAT Output for TBX3 ChIP Dataset	Table S3: GREAT Output for TBX3 ChIP Dataset	Table S3: GREAT Output for TBX3 ChIP Dataset	Table S3: GREAT Output for TBX3 ChIP Dataset	Table S3: GREAT Output for TBX3 ChIP Dataset	Table S3: GREAT Output for TBX3 ChIP Dataset	Table S3: GREAT Output for TBX3 ChIP Dataset	Table S3: GREAT Output for TBX3 ChIP Dataset	Table S3: GREAT Output for TBX3 ChIP Dataset	Table S3: GREAT Output for TBX3 ChIP Dataset	Table S3: GREAT Output for TBX3 ChIP Dataset	Table S3: GREAT Output for TBX3 ChIP Dataset	Table S3: GREAT Output for TBX3 ChIP Dataset	Table S3: GREAT Output for TBX3 ChIP Dataset	Table S3: GREAT Output for TBX3 ChIP Dataset	Table S3: GREAT Output for TBX3 ChIP Dataset	Table S3: GREAT Output for TBX3 ChIP Dataset	Table S3: GREAT Output for TBX3 ChIP Dataset	Table S3: GREAT Output for TBX3 ChIP Dataset	Table S3: GREAT Output for TBX3 ChIP Dataset	Table S3: GREAT Output for TBX3 ChIP Dataset	Table S3: GREAT Output for TBX3 ChIP Dataset	Table S3: GREAT Output for TBX3 ChIP Dataset	Table S3: GREAT Output for TBX3 ChIP Dataset	Table S3: GREAT Output for TBX3 ChIP Dataset	Table S3: GREAT Output for TBX3 ChIP Dataset	Table S3: GREAT Output for TBX3 ChIP Dataset	Table S3: GREAT Output for TBX3 ChIP Dataset	Table S3: GREAT Output for TBX3 ChIP Dataset	Table S3: GREAT Output for TBX3 ChIP Dataset	Table S3: GREAT Output for TBX3 ChIP Dataset	Table S3: GREAT Output for TBX3 ChIP Dataset	Table S3: GREAT Output for TBX3 ChIP Dataset	Table S3: GREAT Output for TBX3 ChIP Dataset	Table S3: GREAT Output for TBX3 ChIP Dataset	Table S3: GREAT Output for TBX3 ChIP Dataset	Table S3: GREAT Output for TBX3 ChIP Dataset	Table S3: GREAT Output for TBX3 ChIP Dataset	Table S3: GREAT Output for TBX3 ChIP Dataset	Table S3: GREAT Output for TBX3 ChIP Dataset	Table S3: GREAT Output for TBX3 ChIP Dataset	Table S3: GREAT Output for TBX3 ChIP Dataset	Table S3: GREAT Output for TBX3 ChIP Dataset	Table S3: GREAT Output for TBX3 ChIP Dataset	Table S3: GREAT Output for TBX3 ChIP Dataset	Table S3: GREAT Output for TBX3 ChIP Dataset	Table S3: GREAT Output for TBX3 ChIP Dataset	Table S3: GREAT Output for TBX3 ChIP Dataset	Table S3: GREAT Output for TBX3 ChIP Dataset	Table S3: GREAT Output for TBX3 ChIP Dataset	Table S3: GREAT Output for TBX3 ChIP Dataset	Table S3: GREAT Output for TBX3 ChIP Dataset	Table S3: GREAT Output for TBX3 ChIP Dataset	Table S3: GREAT Output for TBX3 ChIP Dataset	Table S3: GREAT Output for TBX3 ChIP Dataset	Table S3: GREAT Output for TBX3 ChIP Dataset	Table S3: GREAT Output for TBX3 ChIP Dataset	Table S3: GREAT Output for TBX3 ChIP Dataset	Table S3: GREAT Output for TBX3 ChIP Dataset	Table S3: GREAT Output for TBX3 ChIP Dataset	Table S3: GREAT Output for TBX3 ChIP Dataset	Table S3: GREAT Output for TBX3 ChIP Dataset	Table S3: GREAT Output for TBX3 ChIP Dataset	Table S3: GREAT Output for TBX3 ChIP Dataset	Table S3: GREAT Output for TBX3 ChIP Dataset	Table S3: GREAT Output for TBX3 ChIP Dataset	Table S3: GREAT Output for TBX3 ChIP Dataset	Table S3: GREAT Output for TBX3 ChIP Dataset	Table S3: GREAT Output for TBX3 ChIP Dataset	Table S3: GREAT Output for TBX3 ChIP Dataset	Table S3: GREAT Output for TBX3 ChIP Dataset	Table S3: GREAT Output for TBX3 ChIP Dataset	Table S3: GREAT Output for TBX3 ChIP Dataset	Table S3: GREAT Output for TBX3 ChIP Dataset	Table S3: GREAT Output for TBX3 ChIP Dataset	Table S3: GREAT Output for TBX3 ChIP Dataset	Table S3: GREAT Output for TBX3 ChIP Dataset	Table S3: GREAT Output for TBX3 ChIP Dataset	Table S3: GREAT Output for TBX3 ChIP Dataset	Table S3: GREAT Output for TBX3 ChIP Dataset	Table S3: GREAT Output for TBX3 ChIP Dataset	Table S3: GREAT Output for TBX3 ChIP Dataset	Table S3: GREAT Output for TBX3 ChIP Dataset	Table S3: GREAT Output for TBX3 ChIP Dataset	Table S3: GREAT Output for TBX3 ChIP Dataset	Table S3: GREAT Output for TBX3 ChIP Dataset	Table S3: GREAT Output for TBX3 ChIP Dataset	Table S3: GREAT Output for TBX3 ChIP Dataset	Table S3: GREAT Output for TBX3 ChIP Dataset	Table S3: GREAT Output for TBX3 ChIP Dataset	Table S3: GREAT Output for TBX3 ChIP Dataset	Table S3: GREAT Output for TBX3 ChIP Dataset	Table S3: GREAT Output for TBX3 ChIP Dataset	Table S3: GREAT Output for TBX3 ChIP Dataset	Table S3: GREAT Output for TBX3 ChIP Dataset	Table S3: GREAT Output for TBX3 ChIP Dataset	Table S3: GREAT Output for TBX3 ChIP Dataset	Table S3: GREAT Output for TBX3 ChIP Dataset	Table S3: GREAT Output for TBX3 ChIP Dataset	Table S3: GREAT Output for TBX3 ChIP Dataset	Table S3: GREAT Output for TBX3 ChIP Dataset	Table S3: GREAT Output for TBX3 ChIP Dataset	Table S3: GREAT Output for TBX3 ChIP Dataset	Table S3: GREAT Output for TBX3 ChIP Dataset	Table S3: GREAT Output for TBX3 ChIP Dataset	Table S3: GREAT Output for TBX3 ChIP Dataset	Table S3: GREAT Output for TBX3 ChIP Dataset	Table S3: GREAT Output for TBX3 ChIP Dataset	Table S3: GREAT Output for TBX3 ChIP Dataset	Table S3: GREAT Output for TBX3 ChIP Dataset	Table S3: GREAT Output for TBX3 ChIP Dataset	Table S3: GREAT Output for TBX3 ChIP Dataset	Table S3: GREAT Output for TBX3 ChIP Dataset	Table S3: GREAT Output for TBX3 ChIP Dataset	Table S3: GREAT Output for TBX3 ChIP Dataset	Table S3: GREAT Output for TBX3 ChIP Dataset	Table S3: GREAT Output for TBX3 ChIP Dataset	Table S3: GREAT Output for TBX3 ChIP Dataset	Table S3: GREAT Output for TBX3 ChIP Dataset	Table S3: GREAT Output for TBX3 ChIP Dataset	Table S3: GREAT Output for TBX3 ChIP Dataset	Table S3: GREAT Output for TBX3 ChIP Dataset	Table S3: GREAT Output for TBX3 ChIP Dataset	Table S3: GREAT Output for TBX3 ChIP Dataset	Table S3: GREAT Output for TBX3 ChIP Dataset	Table S3: GREAT Output for TBX3 ChIP Dataset	Table S3: GREAT Output for TBX3 ChIP Dataset	Table S3: GREAT Output for TBX3 ChIP Dataset	Table S3: GREAT Output for TBX3 ChIP Dataset	Table S3: GREAT Output for TBX3 ChIP Dataset	Table S3: GREAT Output for TBX3 ChIP Dataset	Table S3: GREAT Output for TBX3 ChIP Dataset	Table S3: GREAT Output for TBX3 ChIP Dataset	Table S3: GREAT Output for TBX3 ChIP Dataset	Table S3: GREAT Output for TBX3 ChIP Dataset	Table S3: GREAT Output for TBX3 ChIP Dataset	Table S3: GREAT Output for TBX3 ChIP Dataset	Table S3: GREAT Output for TBX3 ChIP Dataset	Table S3: GREAT Output for TBX3 ChIP Dataset	Table S3: GREAT Output for TBX3 ChIP Dataset	Table S3: GREAT Output for TBX3 ChIP Dataset	Table S3: GREAT Output for TBX3 ChIP Dataset	Table S3: GREAT Output for TBX3 ChIP Dataset	Table S3: GREAT Output for TBX3 ChIP Dataset	Table S3: GREAT Output for TBX3 ChIP Dataset	Table S3: GREAT Output for TBX3 ChIP Dataset	Table S3: GREAT Output for TBX3 ChIP Dataset	Table S3: GREAT Output for TBX3 ChIP Dataset	Table S3: GREAT Output for TBX3 ChIP Dataset	Table S3: GREAT Output for TBX3 ChIP Dataset	Table S3: GREAT Output for TBX3 ChIP Dataset	Table S3: GREAT Output for TBX3 ChIP Dataset	Table S3: GREAT Output for TBX3 ChIP Dataset	Table S3: GREAT Output for TBX3 ChIP Dataset	Table S3: GREAT Output for TBX3 ChIP Dataset	Table S3: GREAT Output for TBX3 ChIP Dataset	Table S3: GREAT Output for TBX3 ChIP Dataset	Table S3: GREAT Output for TBX3 ChIP Dataset	Table S3: GREAT Output for TBX3 ChIP Dataset	Table S3: GREAT Output for TBX3 ChIP Dataset	Table S3: GREAT Output for TBX3 ChIP Dataset	Table S3: GREAT Output for TBX3 ChIP Dataset	Table S3: GREAT Output for TBX3 ChIP Dataset	Table S3: GREAT Output for TBX3 ChIP Dataset	Table S3: GREAT Output for TBX3 ChIP Dataset	Table S3: GREAT Output for TBX3 ChIP Dataset	Table S3: GREAT Output for TBX3 ChIP Dataset	Table S3: GREAT Output for TBX3 ChIP Dataset	Table S3: GREAT Output for TBX3 ChIP Dataset	Table S3: GREAT Output for TBX3 ChIP Dataset	Table S3: GREAT Output for TBX3 ChIP Dataset	Table S3: GREAT Output for TBX3 ChIP Dataset	Table S3: GREAT Output for TBX3 ChIP Dataset	Table S3: GREAT Output for TBX3 ChIP Dataset	Table S3: GREAT Output for TBX3 ChIP Dataset	Table S3: GREAT Output for TBX3 ChIP Dataset	Table S3: GREAT Output for TBX3 ChIP Dataset	Table S3: GREAT Output for TBX3 ChIP Dataset	Table S3: GREAT Output for TBX3 ChIP Dataset	Table S3: GREAT Output for TBX3 ChIP Dataset	Table S3: GREAT Output for TBX3 ChIP Dataset	Table S3: GREAT Output for TBX3 ChIP Dataset	Table S3: GREAT Output for TBX3 ChIP Dataset	Table S3: GREAT Output for TBX3 ChIP Dataset	Table S3: GREAT Output for TBX3 ChIP Dataset	Table S3: GREAT Output for TBX3 ChIP Dataset	Table S3: GREAT Output for TBX3 ChIP Dataset	Table S3: GREAT Output for TBX3 ChIP Dataset	Table S3: GREAT Output for TBX3 ChIP Dataset	Table S3: GREAT Output for TBX3 ChIP Dataset	Table S3: GREAT Output for TBX3 ChIP Dataset	Table S3: GREAT Output for TBX3 ChIP Dataset	Table S3: GREAT Output for TBX3 ChIP Dataset	Table S3: GREAT Output for TBX3 ChIP Dataset	Table S3: GREAT Output for TBX3 ChIP Dataset	Table S3: GREAT Output for TBX3 ChIP Dataset	Table S3: GREAT Output for TBX3 ChIP Dataset	Table S3: GREAT Output for TBX3 ChIP Dataset	Table S3: GREAT Output for TBX3 ChIP Dataset	Table S3: GREAT Output for TBX3 ChIP Dataset	Table S3: GREAT Output for TBX3 ChIP Dataset	Table S3: GREAT Output for TBX3 ChIP Dataset	Table S3: GREAT Output for TBX3 ChIP Dataset	Table S3: GREAT Output for TBX3 ChIP Dataset	Table S3: GREAT Output for TBX3 ChIP Dataset	Table S3: GREAT Output for TBX3 ChIP Dataset	Table S3: GREAT Output for TBX3 ChIP Dataset	Table S3: GREAT Output for TBX3 ChIP Dataset	Table S3: GREAT Output for TBX3 ChIP Dataset	Table S3: GREAT Output for TBX3 ChIP Dataset	Table S3: GREAT Output for TBX3 ChIP Dataset	Table S3: GREAT Output for TBX3 ChIP Dataset	Table S3: GREAT Output for TBX3 ChIP Dataset	Table S3: GREAT Output for TBX3 ChIP Dataset	Table S3: GREAT Output for TBX3 ChIP Dataset	Table S3: GREAT Output for TBX3 ChIP Dataset	Table S3: GREAT Output for TBX3 ChIP Dataset	Table S3: GREAT Output for TBX3 ChIP Dataset	Table S3: GREAT Output for TBX3 ChIP Dataset	Table S3: GREAT Output for TBX3 ChIP Dataset	Table S3: GREAT Output for TBX3 ChIP Dataset	Table S3: GREAT Output for TBX3 ChIP Dataset	Table S3: GREAT Output for TBX3 ChIP Dataset	Table S3: GREAT Output for TBX3 ChIP Dataset	Table S3: GREAT Output for TBX3 ChIP Dataset	Table S3: GREAT Output for TBX3 ChIP Dataset	Table S3: GREAT Output for TBX3 ChIP Dataset	Table S3: GREAT Output for TBX3 ChIP Dataset	Table S3: GREAT Output for TBX3 ChIP Dataset	Table S3: GREAT Output for TBX3 ChIP Dataset	Table S3: GREAT Output for TBX3 ChIP Dataset	Table S3: GREAT Output for TBX3 ChIP Dataset	Table S3: GREAT Output for TBX3 ChIP Dataset	Table S3: GREAT Output for TBX3 ChIP Dataset	Table S3: GREAT Output for TBX3 ChIP Dataset	Table S3: GREAT Output for TBX3 ChIP Dataset	Table S3: GREAT Output for TBX3 ChIP Dataset	Table S3: GREAT Output for TBX3 ChIP Dataset	Table S3: GREAT Output for TBX3 ChIP Dataset	Table S3: GREAT Output for TBX3 ChIP Dataset	Table S3: GREAT Output for TBX3 ChIP Dataset	Table S3: GREAT Output for TBX3 ChIP Dataset	Table S3: GREAT Output for TBX3 ChIP Dataset	Table S3: GREAT Output for TBX3 ChIP Dataset	Table S3: GREAT Output for TBX3 ChIP Dataset	Table S3: GREAT Output for TBX3 ChIP Dataset	Table S3: GREAT Output for TBX3 ChIP Dataset	Table S3: GREAT Output for TBX3 ChIP Dataset	Table S3: GREAT Output for TBX3 ChIP Dataset	Table S3: GREAT Output for TBX3 ChIP Dataset	Table S3: GREAT Output for TBX3 ChIP Dataset	Table S3: GREAT Output for TBX3 ChIP Dataset	Table S3: GREAT Output for TBX3 ChIP Dataset	Table S3: GREAT Output for TBX3 ChIP Dataset	Table S3: GREAT Output for TBX3 ChIP Dataset	Table S3: GREAT Output for TBX3 ChIP Dataset	Table S3: GREAT Output for TBX3 ChIP Dataset	Table S3: GREAT Output for TBX3 ChIP Dataset	Table S3: GREAT Output for TBX3 ChIP Dataset	Table S3: GREAT Output for TBX3 ChIP Dataset	Table S3: GREAT Output for TBX3 ChIP Dataset	Table S3: GREAT Output for TBX3 ChIP Dataset	Table S3: GREAT Output for TBX3 ChIP Dataset	Table S3: GREAT Output for TBX3 ChIP Dataset	Table S3: GREAT Output for TBX3 ChIP Dataset	Table S3: GREAT Output for TBX3 ChIP Dataset	Table S3: GREAT Output for TBX3 ChIP Dataset	Table S3: GREAT Output for TBX3 ChIP Dataset	Table S3: GREAT Output for TBX3 ChIP Dataset	Table S3: GREAT Output for TBX3 ChIP Dataset	Table S3: GREAT Output for TBX3 ChIP Dataset	Table S3: GREAT Output for TBX3 ChIP Dataset	Table S3: GREAT Output for TBX3 ChIP Dataset	Table S3: GREAT Output for TBX3 ChIP Dataset	Table S3: GREAT Output for TBX3 ChIP Dataset	Table S3: GREAT Output for TBX3 ChIP Dataset	Table S3: GREAT Output for TBX3 ChIP Dataset	Table S3: GREAT Output for TBX3 ChIP Dataset	Table S3: GREAT Output for TBX3 ChIP Dataset	Table S3: GREAT Output for TBX3 ChIP Dataset	Table S3: GREAT Output for TBX3 ChIP Dataset	Table S3: GREAT Output for TBX3 ChIP Dataset	Table S3: GREAT Output for TBX3 ChIP Dataset	Table S3: GREAT Output for TBX3 ChIP Dataset	Table S3: GREAT Output for TBX3 ChIP Dataset	Table S3: GREAT Output for TBX3 ChIP Dataset	Table S3: GREAT Output for TBX3 ChIP Dataset	Table S3: GREAT Output for TBX3 ChIP Dataset	Table S3: GREAT Output for TBX3 ChIP Dataset	Table S3: GREAT Output for TBX3 ChIP Dataset	Table S3: GREAT Output for TBX3 ChIP Dataset	Table S3: GREAT Output for TBX3 ChIP Dataset	Table S3: GREAT Output for TBX3 ChIP Dataset	Table S3: GREAT Output for TBX3 ChIP Dataset	Table S3: GREAT Output for TBX3 ChIP Dataset	Table S3: GREAT Output for TBX3 ChIP Dataset	Table S3: GREAT Output for TBX3 ChIP Dataset	Table S3: GREAT Output for TBX3 ChIP Dataset	Table S3: GREAT Output for TBX3 ChIP Dataset	Table S3: GREAT Output for TBX3 ChIP Dataset	Table S3: GREAT Output for TBX3 ChIP Dataset	Table S3: GREAT Output for TBX3 ChIP Dataset	Table S3: GREAT Output for TBX3 ChIP Dataset	Table S3: GREAT Output for TBX3 ChIP Dataset	Table S3: GREAT Output for TBX3 ChIP Dataset	Table S3: GREAT Output for TBX3 ChIP Dataset	Table S3: GREAT Output for TBX3 ChIP Dataset	Table S3: GREAT Output for TBX3 ChIP Dataset	Table S3: GREAT Output for TBX3 ChIP Dataset	Table S3: GREAT Output for TBX3 ChIP Dataset	Table S3: GREAT Output for TBX3 ChIP Dataset	Table S3: GREAT Output for TBX3 ChIP Dataset	Table S3: GREAT Output for TBX3 ChIP Dataset	Table S3: GREAT Output for TBX3 ChIP Dataset	Table S3: GREAT Output for TBX3 ChIP Dataset	Table S3: GREAT Output for TBX3 ChIP Dataset	Table S3: GREAT Output for TBX3 ChIP Dataset	Table S3: GREAT Output for TBX3 ChIP Dataset	Table S3: GREAT Output for TBX3 ChIP Dataset	Table S3: GREAT Output for TBX3 ChIP Dataset	Table S3: GREAT Output for TBX3 ChIP Dataset	Table S3: GREAT Output for TBX3 ChIP Dataset	Table S3: GREAT Output for TBX3 ChIP Dataset	Table S3: GREAT Output for TBX3 ChIP Dataset	Table S3: GREAT Output for TBX3 ChIP Dataset	Table S3: GREAT Output for TBX3 ChIP Dataset	Table S3: GREAT Output for TBX3 ChIP Dataset	Table S3: GREAT Output for TBX3 ChIP Dataset	Table S3: GREAT Output for TBX3 ChIP Dataset	Table S3: GREAT Output for TBX3 ChIP Dataset	Table S3: GREAT Output for TBX3 ChIP Dataset	Table S3: GREAT Output for TBX3 ChIP Dataset	Table S3: GREAT Output for TBX3 ChIP Dataset	Table S3: GREAT Output for TBX3 ChIP Dataset	Table S3: GREAT Output for TBX3 ChIP Dataset	Table S3: GREAT Output for TBX3 ChIP Dataset	Table S3: GREAT Output for TBX3 ChIP Dataset	Table S3: GREAT Output for TBX3 ChIP Dataset	Table S3: GREAT Output for TBX3 ChIP Dataset	Table S3: GREAT Output for TBX3 ChIP Dataset	Table S3: GREAT Output for TBX3 ChIP Dataset	Table S3: GREAT Output for TBX3 ChIP Dataset	Table S3: GREAT Output for TBX3 ChIP Dataset	Table S3: GREAT Output for TBX3 ChIP Dataset	Table S3: GREAT Output for TBX3 ChIP Dataset	Table S3: GREAT Output for TBX3 ChIP Dataset	Table S3: GREAT Output for TBX3 ChIP Dataset	Table S3: GREAT Output for TBX3 ChIP Dataset	Table S3: GREAT Output for TBX3 ChIP Dataset	Table S3: GREAT Output for TBX3 ChIP Dataset	Table S3: GREAT Output for TBX3 ChIP Dataset	Table S3: GREAT Output for TBX3 ChIP Dataset	Table S3: GREAT Output for TBX3 ChIP Dataset	Table S3: GREAT Output for TBX3 ChIP Dataset	Table S3: GREAT Output for TBX3 ChIP Dataset	Table S3: GREAT Output for TBX3 ChIP Dataset	Table S3: GREAT Output for TBX3 ChIP Dataset	Table S3: GREAT Output for TBX3 ChIP Dataset	Table S3: GREAT Output for TBX3 ChIP Dataset	Table S3: GREAT Output for TBX3 ChIP Dataset	Table S3: GREAT Output for TBX3 ChIP Dataset	Table S3: GREAT Output for TBX3 ChIP Dataset	Table S3: GREAT Output for TBX3 ChIP Dataset	Table S3: GREAT Output for TBX3 ChIP Dataset	Table S3: GREAT Output for TBX3 ChIP Dataset	Table S3: GREAT Output for TBX3 ChIP Dataset	Table S3: GREAT Output for TBX3 ChIP Dataset	Table S3: GREAT Output for TBX3 ChIP Dataset	Table S3: GREAT Output for TBX3 ChIP Dataset	Table S3: GREAT Output for TBX3 ChIP Dataset	Table S3: GREAT Output for TBX3 ChIP Dataset	Table S3: GREAT Output for TBX3 ChIP Dataset	Table S3: GREAT Output for TBX3 ChIP Dataset	Table S3: GREAT Output for TBX3 ChIP Dataset	Table S3: GREAT Output for TBX3 ChIP Dataset	Table S3: GREAT Output for TBX3 ChIP Dataset	Table S3: GREAT Output for TBX3 ChIP Dataset	Table S3: GREAT Output for TBX3 ChIP Dataset	Table S3: GREAT Output for TBX3 ChIP Dataset	Table S3: GREAT Output for TBX3 ChIP Dataset	Table S3: GREAT Output for TBX3 ChIP Dataset	Table S3: GREAT Output for TBX3 ChIP Dataset	Table S3: GREAT Output for TBX3 ChIP Dataset	Table S3: GREAT Output for TBX3 ChIP Dataset	Table S3: GREAT Output for TBX3 ChIP Dataset	Table S3: GREAT Output for TBX3 ChIP Dataset	Table S3: GREAT Output for TBX3 ChIP Dataset	Table S3: GREAT Output for TBX3 ChIP Dataset	Table S3: GREAT Output for TBX3 ChIP Dataset	Table S3: GREAT Output for TBX3 ChIP Dataset	Table S3: GREAT Output for TBX3 ChIP Dataset	Table S3: GREAT Output for TBX3 ChIP Dataset	Table S3: GREAT Output for TBX3 ChIP Dataset	Table S3: GREAT Output for TBX3 ChIP Dataset	Table S3: GREAT Output for TBX3 ChIP Dataset	Table S3: GREAT Output for TBX3 ChIP Dataset	Table S3: GREAT Output for TBX3 ChIP Dataset	Table S3: GREAT Output for TBX3 ChIP Dataset	Table S3: GREAT Output for TBX3 ChIP Dataset	Table S3: GREAT Output for TBX3 ChIP Dataset	Table S3: GREAT Output for TBX3 ChIP Dataset	Table S3: GREAT Output for TBX3 ChIP Dataset	Table S3: GREAT Output for TBX3 ChIP Dataset	Table S3: GREAT Output for TBX3 ChIP Dataset	Table S3: GREAT Output for TBX3 ChIP Dataset	Table S3: GREAT Output for TBX3 ChIP Dataset	Table S3: GREAT Output for TBX3 ChIP Dataset	Table S3: GREAT Output for TBX3 ChIP Dataset	Table S3: GREAT Output for TBX3 ChIP Dataset	Table S3: GREAT Output for TBX3 ChIP Dataset	Table S3: GREAT Output for TBX3 ChIP Dataset	Table S3: GREAT Output for TBX3 ChIP Dataset	Table S3: GREAT Output for TBX3 ChIP Dataset	Table S3: GREAT Output for TBX3 ChIP Dataset	Table S3: GREAT Output for TBX3 ChIP Dataset	Table S3: GREAT Output for TBX3 ChIP Dataset	Table S3: GREAT Output for TBX3 ChIP Dataset	Table S3: GREAT Output for TBX3 ChIP Dataset	Table S3: GREAT Output for TBX3 ChIP Dataset	Table S3: GREAT Output for TBX3 ChIP Dataset	Table S3: GREAT Output for TBX3 ChIP Dataset	Table S3: GREAT Output for TBX3 ChIP Dataset	Table S3: GREAT Output for TBX3 ChIP Dataset	Table S3: GREAT Output for TBX3 ChIP Dataset	Table S3: GREAT Output for TBX3 ChIP Dataset	Table S3: GREAT Output for TBX3 ChIP Dataset	Table S3: GREAT Output for TBX3 ChIP Dataset	Table S3: GREAT Output for TBX3 ChIP Dataset	Table S3: GREAT Output for TBX3 ChIP Dataset	Table S3: GREAT Output for TBX3 ChIP Dataset	Table S3: GREAT Output for TBX3 ChIP Dataset	Table S3: GREAT Output for TBX3 ChIP Dataset	Table S3: GREAT Output for TBX3 ChIP Dataset	Table S3: GREAT Output for TBX3 ChIP Dataset	Table S3: GREAT Output for TBX3 ChIP Dataset	Table S3: GREAT Output for TBX3 ChIP Dataset	Table S3: GREAT Output for TBX3 ChIP Dataset	Table S3: GREAT Output for TBX3 ChIP Dataset	Table S3: GREAT Output for TBX3 ChIP Dataset	Table S3: GREAT Output for TBX3 ChIP Dataset	Table S3: GREAT Output for TBX3 ChIP Dataset	Table S3: GREAT Output for TBX3 ChIP Dataset	Table S3: GREAT Output for TBX3 ChIP Dataset	Table S3: GREAT Output for TBX3 ChIP Dataset	Table S3: GREAT Output for TBX3 ChIP Dataset	Table S3: GREAT Output for TBX3 ChIP Dataset	Table S3: GREAT Output for TBX3 ChIP Dataset	Table S3: GREAT Output for TBX3 ChIP Dataset	Table S3: GREAT Output for TBX3 ChIP Dataset	Table S3: GREAT Output for TBX3 ChIP Dataset	Table S3: GREAT Output for TBX3 ChIP Dataset	Table S3: GREAT Output for TBX3 ChIP Dataset	Table S3: GREAT Output for TBX3 ChIP Dataset	Table S3: GREAT Output for TBX3 ChIP Dataset	Table S3: GREAT Output for TBX3 ChIP Dataset	Table S3: GREAT Output for TBX3 ChIP Dataset	Table S3: GREAT Output for TBX3 ChIP Dataset	Table S3: GREAT Output for TBX3 ChIP Dataset	Table S3: GREAT Output for TBX3 ChIP Dataset	Table S3: GREAT Output for TBX3 ChIP Dataset	Table S3: GREAT Output for TBX3 ChIP Dataset	Table S3: GREAT Output for TBX3 ChIP Dataset	Table S3: GREAT Output for TBX3 ChIP Dataset	Table S3: GREAT Output for TBX3 ChIP Dataset	Table S3: GREAT Output for TBX3 ChIP Dataset	Table S3: GREAT Output for TBX3 ChIP Dataset	Table S3: GREAT Output for TBX3 ChIP Dataset	Table S3: GREAT Output for TBX3 ChIP Dataset	Table S3: GREAT Output for TBX3 ChIP Dataset	Table S3: GREAT Output for TBX3 ChIP Dataset	Table S3: GREAT Output for TBX3 ChIP Dataset	Table S3: GREAT Output for TBX3 ChIP Dataset	Table S3: GREAT Output for TBX3 ChIP Dataset	Table S3: GREAT Output for TBX3 ChIP Dataset	Table S3: GREAT Output for TBX3 ChIP Dataset	Table S3: GREAT Output for TBX3 ChIP Dataset	Table S3: GREAT Output for TBX3 ChIP Dataset	Table S3: GREAT Output for TBX3 ChIP Dataset	Table S3: GREAT Output for TBX3 ChIP Dataset	Table S3: GREAT Output for TBX3 ChIP Dataset	Table S3: GREAT Output for TBX3 ChIP Dataset	Table S3: GREAT Output for TBX3 ChIP Dataset	Table S3: GREAT Output for TBX3 ChIP Dataset	Table S3: GREAT Output for TBX3 ChIP Dataset	Table S3: GREAT Output for TBX3 ChIP Dataset	Table S3: GREAT Output for TBX3 ChIP Dataset	Table S3: GREAT Output for TBX3 ChIP Dataset	Table S3: GREAT Output for TBX3 ChIP Dataset	Table S3: GREAT Output for TBX3 ChIP Dataset	Table S3: GREAT Output for TBX3 ChIP Dataset	Table S3: GREAT Output for TBX3 ChIP Dataset	Table S3: GREAT Output for TBX3 ChIP Dataset	Table S3: GREAT Output for TBX3 ChIP Dataset	Table S3: GREAT Output for TBX3 ChIP Dataset	Table S3: GREAT Output for TBX3 ChIP Dataset	Table S3: GREAT Output for TBX3 ChIP Dataset	Table S3: GREAT Output for TBX3 ChIP Dataset	Table S3: GREAT Output for TBX3 ChIP Dataset	Table S3: GREAT Output for TBX3 ChIP Dataset	Table S3: GREAT Output for TBX3 ChIP Dataset	Table S3: GREAT Output for TBX3 ChIP Dataset	Table S3: GREAT Output for TBX3 ChIP Dataset	Table S3: GREAT Output for TBX3 ChIP Dataset	Table S3: GREAT Output for TBX3 ChIP Dataset	Table S3: GREAT Output for TBX3 ChIP Dataset	Table S3: GREAT Output for TBX3 ChIP Dataset	Table S3: GREAT Output for TBX3 ChIP Dataset	Table S3: GREAT Output for TBX3 ChIP Dataset	Table S3: GREAT Output for TBX3 ChIP Dataset	Table S3: GREAT Output for TBX3 ChIP Dataset	Table S3: GREAT Output for TBX3 ChIP Dataset	Table S3: GREAT Output for TBX3 ChIP Dataset	Table S3: GREAT Output for TBX3 ChIP Dataset	Table S3: GREAT Output for TBX3 ChIP Dataset	Table S3: GREAT Output for TBX3 ChIP Dataset	Table S3: GREAT Output for TBX3 ChIP Dataset	Table S3: GREAT Output for TBX3 ChIP Dataset	Table S3: GREAT Output for TBX3 ChIP Dataset	Table S3: GREAT Output for TBX3 ChIP Dataset	Table S3: GREAT Output for TBX3 ChIP Dataset	Table S3: GREAT Output for TBX3 ChIP Dataset	Table S3: GREAT Output for TBX3 ChIP Dataset	Table S3: GREAT Output for TBX3 ChIP Dataset	Table S3: GREAT Output for TBX3 ChIP Dataset	Table S3: GREAT Output for TBX3 ChIP Dataset	Table S3: GREAT Output for TBX3 ChIP Dataset	Table S3: GREAT Output for TBX3 ChIP Dataset	Table S3: GREAT Output for TBX3 ChIP Dataset	Table S3: GREAT Output for TBX3 ChIP Dataset	Table S3: GREAT Output for TBX3 ChIP Dataset	Table S3: GREAT Output for TBX3 ChIP Dataset	Table S3: GREAT Output for TBX3 ChIP Dataset	Table S3: GREAT Output for TBX3 ChIP Dataset	Table S3: GREAT Output for TBX3 ChIP Dataset	Table S3: GREAT Output for TBX3 ChIP Dataset	Table S3: GREAT Output for TBX3 ChIP Dataset	Table S3: GREAT Output for TBX3 ChIP Dataset	Table S3: GREAT Output for TBX3 ChIP Dataset	Table S3: GREAT Output for TBX3 ChIP Dataset	Table S3: GREAT Output for TBX3 ChIP Dataset	Table S3: GREAT Output for TBX3 ChIP Dataset	Table S3: GREAT Output for TBX3 ChIP Dataset	Table S3: GREAT Output for TBX3 ChIP Dataset	Table S3: GREAT Output for TBX3 ChIP Dataset	Table S3: GREAT Output for TBX3 ChIP Dataset	Table S3: GREAT Output for TBX3 ChIP Dataset	Table S3: GREAT Output for TBX3 ChIP Dataset	Table S3: GREAT Output for TBX3 ChIP Dataset	Table S3: GREAT Output for TBX3 ChIP Dataset	Table S3: GREAT Output for TBX3 ChIP Dataset	Table S3: GREAT Output for TBX3 ChIP Dataset	Table S3: GREAT Output for TBX3 ChIP Dataset	Table S3: GREAT Output for TBX3 ChIP Dataset	Table S3: GREAT Output for TBX3 ChIP Dataset	Table S3: GREAT Output for TBX3 ChIP Dataset	Table S3: GREAT Output for TBX3 ChIP Dataset	Table S3: GREAT Output for TBX3 ChIP Dataset	Table S3: GREAT Output for TBX3 ChIP Dataset	Table S3: GREAT Output for TBX3 ChIP Dataset	Table S3: GREAT Output for TBX3 ChIP Dataset	Table S3: GREAT Output for TBX3 ChIP Dataset	Table S3: GREAT Output for TBX3 ChIP Dataset	Table S3: GREAT Output for TBX3 ChIP Dataset	Table S3: GREAT Output for TBX3 ChIP Dataset	Table S3: GREAT Output for TBX3 ChIP Dataset	Table S3: GREAT Output for TBX3 ChIP Dataset	Table S3: GREAT Output for TBX3 ChIP Dataset	Table S3: GREAT Output for TBX3 ChIP Dataset	Table S3: GREAT Output for TBX3 ChIP Dataset	Table S3: GREAT Output for TBX3 ChIP Dataset	Table S3: GREAT Output for TBX3 ChIP Dataset	Table S3: GREAT Output for TBX3 ChIP Dataset	Table S3: GREAT Output for TBX3 ChIP Dataset	Table S3: GREAT Output for TBX3 ChIP Dataset	Table S3: GREAT Output for TBX3 ChIP Dataset	Table S3: GREAT Output for TBX3 ChIP Dataset	Table S3: GREAT Output for TBX3 ChIP Dataset	Table S3: GREAT Output for TBX3 ChIP Dataset	Table S3: GREAT Output for TBX3 ChIP Dataset	Table S3: GREAT Output for TBX3 ChIP Dataset	Table S3: GREAT Output for TBX3 ChIP Dataset	Table S3: GREAT Output for TBX3 ChIP Dataset	Table S3: GREAT Output for TBX3 ChIP Dataset	Table S3: GREAT Output for TBX3 ChIP Dataset	Table S3: GREAT Output for TBX3 ChIP Dataset	Table S3: GREAT Output for TBX3 ChIP Dataset	Table S3: GREAT Output for TBX3 ChIP Dataset	Table S3: GREAT Output for TBX3 ChIP Dataset	Table S3: GREAT Output for TBX3 ChIP Dataset	Table S3: GREAT Output for TBX3 ChIP Dataset	Table S3: GREAT Output for TBX3 ChIP Dataset	Table S3: GREAT Output for TBX3 ChIP Dataset	Table S3: GREAT Output for TBX3 ChIP Dataset	Table S3: GREAT Output for TBX3 ChIP Dataset	Table S3: GREAT Output for TBX3 ChIP Dataset	Table S3: GREAT Output for TBX3 ChIP Dataset	Table S3: GREAT Output for TBX3 ChIP Dataset	Table S3: GREAT Output for TBX3 ChIP Dataset	Table S3: GREAT Output for TBX3 ChIP Dataset	Table S3: GREAT Output for TBX3 ChIP Dataset	Table S3: GREAT Output for TBX3 ChIP Dataset	Table S3: GREAT Output for TBX3 ChIP Dataset	Table S3: GREAT Output for TBX3 ChIP Dataset	Table S3: GREAT Output for TBX3 ChIP Dataset	Table S3: GREAT Output for TBX3 ChIP Dataset	Table S3: GREAT Output for TBX3 ChIP Dataset	Table S3: GREAT Output for TBX3 ChIP Dataset	Table S3: GREAT Output for TBX3 ChIP Dataset	Table S3: GREAT Output for TBX3 ChIP Dataset	Table S3: GREAT Output for TBX3 ChIP Dataset	Table S3: GREAT Output for TBX3 ChIP Dataset	Table S3: GREAT Output for TBX3 ChIP Dataset	Table S3: GREAT Output for TBX3 ChIP Dataset	Table S3: GREAT Output for TBX3 ChIP Dataset	Table S3: GREAT Output for TBX3 ChIP Dataset	Table S3: GREAT Output for TBX3 ChIP Dataset	Table S3: GREAT Output for TBX3 ChIP Dataset	Table S3: GREAT Output for TBX3 ChIP Dataset	Table S3: GREAT Output for TBX3 ChIP Dataset	Table S3: GREAT Output for TBX3 ChIP Dataset	Table S3: GREAT Output for TBX3 ChIP Dataset	Table S3: GREAT Output for TBX3 ChIP Dataset	Table S3: GREAT Output for TBX3 ChIP Dataset	Table S3: GREAT Output for TBX3 ChIP Dataset	Table S3: GREAT Output for TBX3 ChIP Dataset	Table S3: GREAT Output for TBX3 ChIP Dataset	Table S3: GREAT Output for TBX3 ChIP Dataset	Table S3: GREAT Output for TBX3 ChIP Dataset	Table S3: GREAT Output for TBX3 ChIP Dataset	Table S3: GREAT Output for TBX3 ChIP Dataset	Table S3: GREAT Output for TBX3 ChIP Dataset	Table S3: GREAT Output for TBX3 ChIP Dataset	Table S3: GREAT Output for TBX3 ChIP Dataset	Table S3: GREAT Output for TBX3 ChIP Dataset	Table S3: GREAT Output for TBX3 ChIP Dataset	Table S3: GREAT Output for TBX3 ChIP Dataset	Table S3: GREAT Output for TBX3 ChIP Dataset	Table S3: GREAT Output for TBX3 ChIP Dataset	Table S3: GREAT Output for TBX3 ChIP Dataset	Table S3: GREAT Output for TBX3 ChIP Dataset	Table S3: GREAT Output for TBX3 ChIP Dataset	Table S3: GREAT Output for TBX3 ChIP Dataset	Table S3: GREAT Output for TBX3 ChIP Dataset	Table S3: GREAT Output for TBX3 ChIP Dataset	Table S3: GREAT Output for TBX3 ChIP Dataset	Table S3: GREAT Output for TBX3 ChIP Dataset	Table S3: GREAT Output for TBX3 ChIP Dataset	Table S3: GREAT Output for TBX3 ChIP Dataset	Table S3: GREAT Output for TBX3 ChIP Dataset	Table S3: GREAT Output for TBX3 ChIP Dataset	Table S3: GREAT Output for TBX3 ChIP Dataset	Table S3: GREAT Output for TBX3 ChIP Dataset	Table S3: GREAT Output for TBX3 ChIP Dataset	Table S3: GREAT Output for TBX3 ChIP Dataset	Table S3: GREAT Output for TBX3 ChIP Dataset	Table S3: GREAT Output for TBX3 ChIP Dataset	Table S3: GREAT Output for TBX3 ChIP Dataset	Table S3: GREAT Output for TBX3 ChIP Dataset	Table S3: GREAT Output for TBX3 ChIP Dataset	Table S3: GREAT Output for TBX3 ChIP Dataset	Table S3: GREAT Output for TBX3 ChIP Dataset	Table S3: GREAT Output for TBX3 ChIP Dataset	Table S3: GREAT Output for TBX3 ChIP Dataset	Table S3: GREAT Output for TBX3 ChIP Dataset	Table S3: GREAT Output for TBX3 ChIP Dataset	Table S3: GREAT Output for TBX3 ChIP Dataset	Table S3: GREAT Output for TBX3 ChIP Dataset	Table S3: GREAT Output for TBX3 ChIP Dataset	Table S3: GREAT Output for TBX3 ChIP Dataset	Table S3: GREAT Output for TBX3 ChIP Dataset	Table S3: GREAT Output for TBX3 ChIP Dataset	Table S3: GREAT Output for TBX3 ChIP Dataset	Table S3: GREAT Output for TBX3 ChIP Dataset	Table S3: GREAT Output for TBX3 ChIP Dataset	Table S3: GREAT Output for TBX3 ChIP Dataset	Table S3: GREAT Output for TBX3 ChIP Dataset	Table S3: GREAT Output for TBX3 ChIP Dataset	Table S3: GREAT Output for TBX3 ChIP Dataset	Table S3: GREAT Output for TBX3 ChIP Dataset	Table S3: GREAT Output for TBX3 ChIP Dataset	Table S3: GREAT Output for TBX3 ChIP Dataset	Table S3: GREAT Output for TBX3 ChIP Dataset	Table S3: GREAT Output for TBX3 ChIP Dataset	Table S3: GREAT Output for TBX3 ChIP Dataset	Table S3: GREAT Output for TBX3 ChIP Dataset	Table S3: GREAT Output for TBX3 ChIP Dataset	Table S3: GREAT Output for TBX3 ChIP Dataset	Table S3: GREAT Output for TBX3 ChIP Dataset	Table S3: GREAT Output for TBX3 ChIP Dataset	Table S3: GREAT Output for TBX3 ChIP Dataset	Table S3: GREAT Output for TBX3 ChIP Dataset	Table S3: GREAT Output for TBX3 ChIP Dataset	Table S3: GREAT Output for TBX3 ChIP Dataset	Table S3: GREAT Output for TBX3 ChIP Dataset	Table S3: GREAT Output for TBX3 ChIP Dataset	Table S3: GREAT Output for TBX3 ChIP Dataset	Table S3: GREAT Output for TBX3 ChIP Dataset	Table S3: GREAT Output for TBX3 ChIP Dataset	Table S3: GREAT Output for TBX3 ChIP Dataset	Table S3: GREAT Output for TBX3 ChIP Dataset	Table S3: GREAT Output for TBX3 ChIP Dataset	Table S3: GREAT Output for TBX3 ChIP Dataset	Table S3: GREAT Output for TBX3 ChIP Dataset	Table S3: GREAT Output for TBX3 ChIP Dataset	Table S3: GREAT Output for TBX3 ChIP Dataset	Table S3: GREAT Output for TBX3 ChIP Dataset	Table S3: GREAT Output for TBX3 ChIP Dataset	Table S3: GREAT Output for TBX3 ChIP Dataset	Table S3: GREAT Output for TBX3 ChIP Dataset	Table S3: GREAT Output for TBX3 ChIP Dataset	Table S3: GREAT Output for TBX3 ChIP Dataset	Table S3: GREAT Output for TBX3 ChIP Dataset	Table S3: GREAT Output for TBX3 ChIP Dataset	Table S3: GREAT Output for TBX3 ChIP Dataset	Table S3: GREAT Output for TBX3 ChIP Dataset	Table S3: GREAT Output for TBX3 ChIP Dataset	Table S3: GREAT Output for TBX3 ChIP Dataset	Table S3: GREAT Output for TBX3 ChIP Dataset	Table S3: GREAT Output for TBX3 ChIP Dataset	Table S3: GREAT Output for TBX3 ChIP Dataset	Table S3: GREAT Output for TBX3 ChIP Dataset	Table S3: GREAT Output for TBX3 ChIP Dataset	Table S3: GREAT Output for TBX3 ChIP Dataset	Table S3: GREAT Output for TBX3 ChIP Dataset	Table S3: GREAT Output for TBX3 ChIP Dataset	Table S3: GREAT Output for TBX3 ChIP Dataset	Table S3: GREAT Output for TBX3 ChIP Dataset	Table S3: GREAT Output for TBX3 ChIP Dataset	Table S3: GREAT Output for TBX3 ChIP Dataset	Table S3: GREAT Output for TBX3 ChIP Dataset	Table S3: GREAT Output for TBX3 ChIP Dataset	Table S3: GREAT Output for TBX3 ChIP Dataset	Table S3: GREAT Output for TBX3 ChIP Dataset	Table S3: GREAT Output for TBX3 ChIP Dataset	Table S3: GREAT Output for TBX3 ChIP Dataset	Table S3: GREAT Output for TBX3 ChIP Dataset	Table S3: GREAT Output for TBX3 ChIP Dataset	Table S3: GREAT Output for TBX3 ChIP Dataset	Table S3: GREAT Output for TBX3 ChIP Dataset	Table S3: GREAT Output for TBX3 ChIP Dataset	Table S3: GREAT Output for TBX3 ChIP Dataset	Table S3: GREAT Output for TBX3 ChIP Dataset	Table S3: GREAT Output for TBX3 ChIP Dataset	Table S3: GREAT Output for TBX3 ChIP Dataset	Table S3: GREAT Output for TBX3 ChIP Dataset	Table S3: GREAT Output for TBX3 ChIP Dataset	Table S3: GREAT Output for TBX3 ChIP Dataset	Table S3: GREAT Output for TBX3 ChIP Dataset	Table S3: GREAT Output for TBX3 ChIP Dataset	Table S3: GREAT Output for TBX3 ChIP Dataset	Table S3: GREAT Output for TBX3 ChIP Dataset	Table S3: GREAT Output for TBX3 ChIP Dataset	Table S3: GREAT Output for TBX3 ChIP Dataset	Table S3: GREAT Output for TBX3 ChIP Dataset	Table S3: GREAT Output for TBX3 ChIP Dataset	Table S3: GREAT Output for TBX3 ChIP Dataset	Table S3: GREAT Output for TBX3 ChIP Dataset	Table S3: GREAT Output for TBX3 ChIP Dataset	Table S3: GREAT Output for TBX3 ChIP Dataset	Table S3: GREAT Output for TBX3 ChIP Dataset	Table S3: GREAT Output for TBX3 ChIP Dataset	Table S3: GREAT Output for TBX3 ChIP Dataset	Table S3: GREAT Output for TBX3 ChIP Dataset	Table S3: GREAT Output for TBX3 ChIP Dataset	Table S3: GREAT Output for TBX3 ChIP Dataset	Table S3: GREAT Output for TBX3 ChIP Dataset	Table S3: GREAT Output for TBX3 ChIP Dataset	Table S3: GREAT Output for TBX3 ChIP Dataset	Table S3: GREAT Output for TBX3 ChIP Dataset	Table S3: GREAT Output for TBX3 ChIP Dataset	Table S3: GREAT Output for TBX3 ChIP Dataset	Table S3: GREAT Output for TBX3 ChIP Dataset	Table S3: GREAT Output for TBX3 ChIP Dataset	Table S3: GREAT Output for TBX3 ChIP Dataset	Table S3: GREAT Output for TBX3 ChIP Dataset	Table S3: GREAT Output for TBX3 ChIP Dataset	Table S3: GREAT Output for TBX3 ChIP Dataset	Table S3: GREAT Output for TBX3 ChIP Dataset	Table S3: GREAT Output for TBX3 ChIP Dataset	Table S3: GREAT Output for TBX3 ChIP Dataset	Table S3: GREAT Output for TBX3 ChIP Dataset	Table S3: GREAT Output for TBX3 ChIP Dataset	Table S3: GREAT Output for TBX3 ChIP Dataset	Table S3: GREAT Output for TBX3 ChIP Dataset	Table S3: GREAT Output for TBX3 ChIP Dataset	Table S3: GREAT Output for TBX3 ChIP Dataset	Table S3: GREAT Output for TBX3 ChIP Dataset	Table S3: GREAT Output for TBX3 ChIP Dataset	Table S3: GREAT Output for TBX3 ChIP Dataset	Table S3: GREAT Output for TBX3 ChIP Dataset	Table S3: GREAT Output for TBX3 ChIP Dataset	Table S3: GREAT Output for TBX3 ChIP Dataset	Table S3: GREAT Output for TBX3 ChIP Dataset	Table S3: GREAT Output for TBX3 ChIP Dataset	Table S3: GREAT Output for TBX3 ChIP Dataset	Table S3: GREAT Output for TBX3 ChIP Dataset	Table S3: GREAT Output for TBX3 ChIP Dataset	Table S3: GREAT Output for TBX3 ChIP Dataset	Table S3: GREAT Output for TBX3 ChIP Dataset	Table S3: GREAT Output for TBX3 ChIP Dataset	Table S3: GREAT Output for TBX3 ChIP Dataset	Table S3: GREAT Output for TBX3 ChIP Dataset	Table S3: GREAT Output for TBX3 ChIP Dataset	Table S3: GREAT Output for TBX3 ChIP Dataset	Table S3: GREAT Output for TBX3 ChIP Dataset	Table S3: GREAT Output for TBX3 ChIP Dataset	Table S3: GREAT Output for TBX3 ChIP Dataset	Table S3: GREAT Output for TBX3 ChIP Dataset	Table S3: GREAT Output for TBX3 ChIP Dataset	Table S3: GREAT Output for TBX3 ChIP Dataset	Table S3: GREAT Output for TBX3 ChIP Dataset	Table S3: GREAT Output for TBX3 ChIP Dataset	Table S3: GREAT Output for TBX3 ChIP Dataset	Table S3: GREAT Output for TBX3 ChIP Dataset	Table S3: GREAT Output for TBX3 ChIP Dataset	Table S3: GREAT Output for TBX3 ChIP Dataset	Table S3: GREAT Output for TBX3 ChIP Dataset	Table S3: GREAT Output for TBX3 ChIP Dataset	Table S3: GREAT Output for TBX3 ChIP Dataset	Table S3: GREAT Output for TBX3 ChIP Dataset	Table S3: GREAT Output for TBX3 ChIP Dataset	Table S3: GREAT Output for TBX3 ChIP Dataset	Table S3: GREAT Output for TBX3 ChIP Dataset	Table S3: GREAT Output for TBX3 ChIP Dataset	Table S3: GREAT Output for TBX3 ChIP Dataset	Table S3: GREAT Output for TBX3 ChIP Dataset	Table S3: GREAT Output for TBX3 ChIP Dataset	Table S3: GREAT Output for TBX3 ChIP Dataset	Table S3: GREAT Output for TBX3 ChIP Dataset	Table S3: GREAT Output for TBX3 ChIP Dataset	Table S3: GREAT Output for TBX3 ChIP Dataset	Table S3: GREAT Output for TBX3 ChIP Dataset	Table S3: GREAT Output for TBX3 ChIP Dataset	Table S3: GREAT Output for TBX3 ChIP Dataset	Table S3: GREAT Output for TBX3 ChIP Dataset	Table S3: GREAT Output for TBX3 ChIP Dataset	Table S3: GREAT Output for TBX3 ChIP Dataset	Table S3: GREAT Output for TBX3 ChIP Dataset	Table S3: GREAT Output for TBX3 ChIP Dataset	Table S3: GREAT Output for TBX3 ChIP Dataset	Table S3: GREAT Output for TBX3 ChIP Dataset	Table S3: GREAT Output for TBX3 ChIP Dataset	Table S3: GREAT Output for TBX3 ChIP Dataset	Table S3: GREAT Output for TBX3 ChIP Dataset	Table S3: GREAT Output for TBX3 ChIP Dataset	Table S3: GREAT Output for TBX3 ChIP Dataset	Table S3: GREAT Output for TBX3 ChIP Dataset	Table S3: GREAT Output for TBX3 ChIP Dataset	Table S3: GREAT Output for TBX3 ChIP Dataset	Table S3: GREAT Output for TBX3 ChIP Dataset	Table S3: GREAT Output for TBX3 ChIP Dataset	Table S3: GREAT Output for TBX3 ChIP Dataset	Table S3: GREAT Output for TBX3 ChIP Dataset	Table S3: GREAT Output for TBX3 ChIP Dataset	Table S3: GREAT Output for TBX3 ChIP Dataset	Table S3: GREAT Output for TBX3 ChIP Dataset	Table S3: GREAT Output for TBX3 ChIP Dataset	Table S3: GREAT Output for TBX3 ChIP Dataset	Table S3: GREAT Output for TBX3 ChIP Dataset	Table S3: GREAT Output for TBX3 ChIP Dataset	Table S3: GREAT Output for TBX3 ChIP Dataset	Table S3: GREAT Output for TBX3 ChIP Dataset	Table S3: GREAT Output for TBX3 ChIP Dataset	Table S3: GREAT Output for TBX3 ChIP Dataset	Table S3: GREAT Output for TBX3 ChIP Dataset	Table S3: GREAT Output for TBX3 ChIP Dataset	Table S3: GREAT Output for TBX3 ChIP Dataset	Table S3: GREAT Output for TBX3 ChIP Dataset	Table S3: GREAT Output for TBX3 ChIP Dataset	Table S3: GREAT Output for TBX3 ChIP Dataset	Table S3: GREAT Output for TBX3 ChIP Dataset	Table S3: GREAT Output for TBX3 ChIP Dataset	Table S3: GREAT Output for TBX3 ChIP Dataset	Table S3: GREAT Output for TBX3 ChIP Dataset	Table S3: GREAT Output for TBX3 ChIP Dataset	Table S3: GREAT Output for TBX3 ChIP Dataset	Table S3: GREAT Output for TBX3 ChIP Dataset	Table S3: GREAT Output for TBX3 ChIP Dataset	Table S3: GREAT Output for TBX3 ChIP Dataset	Table S3: GREAT Output for TBX3 ChIP Dataset	Table S3: GREAT Output for TBX3 ChIP Dataset	Table S3: GREAT Output for TBX3 ChIP Dataset	Table S3: GREAT Output for TBX3 ChIP Dataset	Table S3: GREAT Output for TBX3 ChIP Dataset	Table S3: GREAT Output for TBX3 ChIP Dataset	Table S3: GREAT Output for TBX3 ChIP Dataset	Table S3: GREAT Output for TBX3 ChIP Dataset	Table S3: GREAT Output for TBX3 ChIP Dataset	Table S3: GREAT Output for TBX3 ChIP Dataset	Table S3: GREAT Output for TBX3 ChIP Dataset	Table S3: GREAT Output for TBX3 ChIP Dataset	Table S3: GREAT Output for TBX3 ChIP Dataset	Table S3: GREAT Output for TBX3 ChIP Dataset	Table S3: GREAT Output for TBX3 ChIP Dataset	Table S3: GREAT Output for TBX3 ChIP Dataset	Table S3: GREAT Output for TBX3 ChIP Dataset	Table S3: GREAT Output for TBX3 ChIP Dataset	Table S3: GREAT Output for TBX3 ChIP Dataset	Table S3: GREAT Output for TBX3 ChIP Dataset	Table S3: GREAT Output for TBX3 ChIP Dataset	Table S3: GREAT Output for TBX3 ChIP Dataset	Table S3: GREAT Output for TBX3 ChIP Dataset	Table S3: GREAT Output for TBX3 ChIP Dataset	Table S3: GREAT Output for TBX3 ChIP Dataset	Table S3: GREAT Output for TBX3 ChIP Dataset	Table S3: GREAT Output for TBX3 ChIP Dataset	Table S3: GREAT Output for TBX3 ChIP Dataset	Table S3: GREAT Output for TBX3 ChIP Dataset	Table S3: GREAT Output for TBX3 ChIP Dataset	Table S3: GREAT Output for TBX3 ChIP Dataset	Table S3: GREAT Output for TBX3 ChIP Dataset	Table S3: GREAT Output for TBX3 ChIP Dataset	Table S3: GREAT Output for TBX3 ChIP Dataset	Table S3: GREAT Output for TBX3 ChIP Dataset	Table S3: GREAT Output for TBX3 ChIP Dataset	Table S3: GREAT Output for TBX3 ChIP Dataset	Table S3: GREAT Output for TBX3 ChIP Dataset	Table S3: GREAT Output for TBX3 ChIP Dataset	Table S3: GREAT Output for TBX3 ChIP Dataset	Table S3: GREAT Output for TBX3 ChIP Dataset	Table S3: GREAT Output for TBX3 ChIP Dataset	Table S3: GREAT Output for TBX3 ChIP Dataset	Table S3: GREAT Output for TBX3 ChIP Dataset	Table S3: GREAT Output for TBX3 ChIP Dataset	Table S3: GREAT Output for TBX3 ChIP Dataset	Table S3: GREAT Output for TBX3 ChIP Dataset	Table S3: GREAT Output for TBX3 ChIP Dataset	Table S3: GREAT Output for TBX3 ChIP Dataset	Table S3: GREAT Output for TBX3 ChIP Dataset	Table S3: GREAT Output for TBX3 ChIP Dataset	Table S3: GREAT Output for TBX3 ChIP Dataset	Table S3: GREAT Output for TBX3 ChIP Dataset	Table S3: GREAT Output for TBX3 ChIP Dataset	Table S3: GREAT Output for TBX3 ChIP Dataset	Table S3: GREAT Output for TBX3 ChIP Dataset	Table S3: GREAT Output for TBX3 ChIP Dataset	Table S3: GREAT Output for TBX3 ChIP Dataset	Table S3: GREAT Output for TBX3 ChIP Dataset	Table S3: GREAT Output for TBX3 ChIP Dataset	Table S3: GREAT Output for TBX3 ChIP Dataset	Table S3: GREAT Output for TBX3 ChIP Dataset	Table S3: GREAT Output for TBX3 ChIP Dataset	Table S3: GREAT Output for TBX3 ChIP Dataset	Table S3: GREAT Output for TBX3 ChIP Dataset	Table S3: GREAT Output for TBX3 ChIP Dataset	Table S3: GREAT Output for TBX3 ChIP Dataset	Table S3: GREAT Output for TBX3 ChIP Dataset	Table S3: GREAT Output for TBX3 ChIP Dataset	Table S3: GREAT Output for TBX3 ChIP Dataset	Table S3: GREAT Output for TBX3 ChIP Dataset	Table S3: GREAT Output for TBX3 ChIP Dataset	Table S3: GREAT Output for TBX3 ChIP Dataset	Table S3: GREAT Output for TBX3 ChIP Dataset	Table S3: GREAT Output for TBX3 ChIP Dataset	Table S3: GREAT Output for TBX3 ChIP Dataset	Table S3: GREAT Output for TBX3 ChIP Dataset	Table S3: GREAT Output for TBX3 ChIP Dataset	Table S3: GREAT Output for TBX3 ChIP Dataset	Table S3: GREAT Output for TBX3 ChIP Dataset	Table S3: GREAT Output for TBX3 ChIP Dataset	Table S3: GREAT Output for TBX3 ChIP Dataset	Table S3: GREAT Output for TBX3 ChIP Dataset	Table S3: GREAT Output for TBX3 ChIP Dataset	Table S3: GREAT Output for TBX3 ChIP Dataset	Table S3: GREAT Output for TBX3 ChIP Dataset	Table S3: GREAT Output for TBX3 ChIP Dataset	Table S3: GREAT Output for TBX3 ChIP Dataset	Table S3: GREAT Output for TBX3 ChIP Dataset	Table S3: GREAT Output for TBX3 ChIP Dataset	Table S3: GREAT Output for TBX3 ChIP Dataset	Table S3: GREAT Output for TBX3 ChIP Dataset	Table S3: GREAT Output for TBX3 ChIP Dataset	Table S3: GREAT Output for TBX3 ChIP Dataset	Table S3: GREAT Output for TBX3 ChIP Dataset	Table S3: GREAT Output for TBX3 ChIP Dataset	Table S3: GREAT Output for TBX3 ChIP Dataset	Table S3: GREAT Output for TBX3 ChIP Dataset	Table S3: GREAT Output for TBX3 ChIP Dataset	Table S3: GREAT Output for TBX3 ChIP Dataset	Table S3: GREAT Output for TBX3 ChIP Dataset	Table S3: GREAT Output for TBX3 ChIP Dataset	Table S3: GREAT Output for TBX3 ChIP Dataset	Table S3: GREAT Output for TBX3 ChIP Dataset	Table S3: GREAT Output for TBX3 ChIP Dataset	Table S3: GREAT Output for TBX3 ChIP Dataset	Table S3: GREAT Output for TBX3 ChIP Dataset	Table S3: GREAT Output for TBX3 ChIP Dataset	Table S3: GREAT Output for TBX3 ChIP Dataset	Table S3: GREAT Output for TBX3 ChIP Dataset	Table S3: GREAT Output for TBX3 ChIP Dataset	Table S3: GREAT Output for TBX3 ChIP Dataset	Table S3: GREAT Output for TBX3 ChIP Dataset	Table S3: GREAT Output for TBX3 ChIP Dataset	Table S3: GREAT Output for TBX3 ChIP Dataset	Table S3: GREAT Output for TBX3 ChIP Dataset	Table S3: GREAT Output for TBX3 ChIP Dataset	Table S3: GREAT Output for TBX3 ChIP Dataset	Table S3: GREAT Output for TBX3 ChIP Dataset	Table S3: GREAT Output for TBX3 ChIP Dataset	Table S3: GREAT Output for TBX3 ChIP Dataset	Table S3: GREAT Output for TBX3 ChIP Dataset	Table S3: GREAT Output for TBX3 ChIP Dataset	Table S3: GREAT Output for TBX3 ChIP Dataset	Table S3: GREAT Output for TBX3 ChIP Dataset	Table S3: GREAT Output for TBX3 ChIP Dataset	Table S3: GREAT Output for TBX3 ChIP Dataset	Table S3: GREAT Output for TBX3 ChIP Dataset	Table S3: GREAT Output for TBX3 ChIP Dataset	Table S3: GREAT Output for TBX3 ChIP Dataset	Table S3: GREAT Output for TBX3 ChIP Dataset	Table S3: GREAT Output for TBX3 ChIP Dataset	Table S3: GREAT Output for TBX3 ChIP Dataset	Table S3: GREAT Output for TBX3 ChIP Dataset	Table S3: GREAT Output for TBX3 ChIP Dataset	Table S3: GREAT Output for TBX3 ChIP Dataset	Table S3: GREAT Output for TBX3 ChIP Dataset	Table S3: GREAT Output for TBX3 ChIP Dataset	Table S3: GREAT Output for TBX3 ChIP Dataset	Table S3: GREAT Output for TBX3 ChIP Dataset	Table S3: GREAT Output for TBX3 ChIP Dataset	Table S3: GREAT Output for TBX3 ChIP Dataset	Table S3: GREAT Output for TBX3 ChIP Dataset	Table S3: GREAT Output for TBX3 ChIP Dataset	Table S3: GREAT Output for TBX3 ChIP Dataset	Table S3: GREAT Output for TBX3 ChIP Dataset	Table S3: GREAT Output for TBX3 ChIP Dataset	Table S3: GREAT Output for TBX3 ChIP Dataset	Table S3: GREAT Output for TBX3 ChIP Dataset	Table S3: GREAT Output for TBX3 ChIP Dataset	Table S3: GREAT Output for TBX3 ChIP Dataset	Table S3: GREAT Output for TBX3 ChIP Dataset	Table S3: GREAT Output for TBX3 ChIP Dataset	Table S3: GREAT Output for TBX3 ChIP Dataset	Table S3: GREAT Output for TBX3 ChIP Dataset	Table S3: GREAT Output for TBX3 ChIP Dataset	Table S3: GREAT Output for TBX3 ChIP Dataset	Table S3: GREAT Output for TBX3 ChIP Dataset	Table S3: GREAT Output for TBX3 ChIP Dataset	Table S3: GREAT Output for TBX3 ChIP Dataset	Table S3: GREAT Output for TBX3 ChIP Dataset	Table S3: GREAT Output for TBX3 ChIP Dataset	Table S3: GREAT Output for TBX3 ChIP Dataset	Table S3: GREAT Output for TBX3 ChIP Dataset	Table S3: GREAT Output for TBX3 ChIP Dataset	Table S3: GREAT Output for TBX3 ChIP Dataset	Table S3: GREAT Output for TBX3 ChIP Dataset	Table S3: GREAT Output for TBX3 ChIP Dataset	Table S3: GREAT Output for TBX3 ChIP Dataset	Table S3: GREAT Output for TBX3 ChIP Dataset	Table S3: GREAT Output for TBX3 ChIP Dataset	Table S3: GREAT Output for TBX3 ChIP Dataset	Table S3: GREAT Output for TBX3 ChIP Dataset	Table S3: GREAT Output for TBX3 ChIP Dataset	Table S3: GREAT Output for TBX3 ChIP Dataset	Table S3: GREAT Output for TBX3 ChIP Dataset	Table S3: GREAT Output for TBX3 ChIP Dataset	Table S3: GREAT Output for TBX3 ChIP Dataset	Table S3: GREAT Output for TBX3 ChIP Dataset	Table S3: GREAT Output for TBX3 ChIP Dataset	Table S3: GREAT Output for TBX3 ChIP Dataset	Table S3: GREAT Output for TBX3 ChIP Dataset	Table S3: GREAT Output for TBX3 ChIP Dataset	Table S3: GREAT Output for TBX3 ChIP Dataset	Table S3: GREAT Output for TBX3 ChIP Dataset	Table S3: GREAT Output for TBX3 ChIP Dataset	Table S3: GREAT Output for TBX3 ChIP Dataset	Table S3: GREAT Output for TBX3 ChIP Dataset	Table S3: GREAT Output for TBX3 ChIP Dataset	Table S3: GREAT Output for TBX3 ChIP Dataset	Table S3: GREAT Output for TBX3 ChIP Dataset	Table S3: GREAT Output for TBX3 ChIP Dataset	Table S3: GREAT Output for TBX3 ChIP Dataset	Table S3: GREAT Output for TBX3 ChIP Dataset	Table S3: GREAT Output for TBX3 ChIP Dataset	Table S3: GREAT Output for TBX3 ChIP Dataset	Table S3: GREAT Output for TBX3 ChIP Dataset	Table S3: GREAT Output for TBX3 ChIP Dataset	Table S3: GREAT Output for TBX3 ChIP Dataset	Table S3: GREAT Output for TBX3 ChIP Dataset	Table S3: GREAT Output for TBX3 ChIP Dataset	Table S3: GREAT Output for TBX3 ChIP Dataset	Table S3: GREAT Output for TBX3 ChIP Dataset	Table S3: GREAT Output for TBX3 ChIP Dataset	Table S3: GREAT Output for TBX3 ChIP Dataset	Table S3: GREAT Output for TBX3 ChIP Dataset	Table S3: GREAT Output for TBX3 ChIP Dataset	Table S3: GREAT Output for TBX3 ChIP Dataset	Table S3: GREAT Output for TBX3 ChIP Dataset	Table S3: GREAT Output for TBX3 ChIP Dataset	Table S3: GREAT Output for TBX3 ChIP Dataset	Table S3: GREAT Output for TBX3 ChIP Dataset	Table S3: GREAT Output for TBX3 ChIP Dataset	Table S3: GREAT Output for TBX3 ChIP Dataset	Table S3: GREAT Output for TBX3 ChIP Dataset	Table S3: GREAT Output for TBX3 ChIP Dataset	Table S3: GREAT Output for TBX3 ChIP Dataset	Table S3: GREAT Output for TBX3 ChIP Dataset	Table S3: GREAT Output for TBX3 ChIP Dataset	Table S3: GREAT Output for TBX3 ChIP Dataset	Table S3: GREAT Output for TBX3 ChIP Dataset	Table S3: GREAT Output for TBX3 ChIP Dataset	Table S3: GREAT Output for TBX3 ChIP Dataset	Table S3: GREAT Output for TBX3 ChIP Dataset	Table S3: GREAT Output for TBX3 ChIP Dataset	Table S3: GREAT Output for TBX3 ChIP Dataset	Table S3: GREAT Output for TBX3 ChIP Dataset	Table S3: GREAT Output for TBX3 ChIP Dataset	Table S3: GREAT Output for TBX3 ChIP Dataset	Table S3: GREAT Output for TBX3 ChIP Dataset	Table S3: GREAT Output for TBX3 ChIP Dataset	Table S3: GREAT Output for TBX3 ChIP Dataset	Table S3: GREAT Output for TBX3 ChIP Dataset	Table S3: GREAT Output for TBX3 ChIP Dataset	Table S3: GREAT Output for TBX3 ChIP Dataset	Table S3: GREAT Output for TBX3 ChIP Dataset	Table S3: GREAT Output for TBX3 ChIP Dataset	Table S3: GREAT Output for TBX3 ChIP Dataset	Table S3: GREAT Output for TBX3 ChIP Dataset	Table S3: GREAT Output for TBX3 ChIP Dataset	Table S3: GREAT Output for TBX3 ChIP Dataset	Table S3: GREAT Output for TBX3 ChIP Dataset	Table S3: GREAT Output for TBX3 ChIP Dataset	Table S3: GREAT Output for TBX3 ChIP Dataset	Table S3: GREAT Output for TBX3 ChIP Dataset	Table S3: GREAT Output for TBX3 ChIP Dataset	Table S3: GREAT Output for TBX3 ChIP Dataset	Table S3: GREAT Output for TBX3 ChIP Dataset	Table S3: GREAT Output for TBX3 ChIP Dataset	Table S3: GREAT Output for TBX3 ChIP Dataset	Table S3: GREAT Output for TBX3 ChIP Dataset	Table S3: GREAT Output for TBX3 ChIP Dataset	Table S3: GREAT Output for TBX3 ChIP Dataset	Table S3: GREAT Output for TBX3 ChIP Dataset	Table S3: GREAT Output for TBX3 ChIP Dataset	Table S3: GREAT Output for TBX3 ChIP Dataset	Table S3: GREAT Output for TBX3 ChIP Dataset	Table S3: GREAT Output for TBX3 ChIP Dataset	Table S3: GREAT Output for TBX3 ChIP Dataset	Table S3: GREAT Output for TBX3 ChIP Dataset	Table S3: GREAT Output for TBX3 ChIP Dataset	Table S3: GREAT Output for TBX3 ChIP Dataset	Table S3: GREAT Output for TBX3 ChIP Dataset	Table S3: GREAT Output for TBX3 ChIP Dataset	Table S3: GREAT Output for TBX3 ChIP Dataset	Table S3: GREAT Output for TBX3 ChIP Dataset	Table S3: GREAT Output for TBX3 ChIP Dataset	Table S3: GREAT Output for TBX3 ChIP Dataset	Table S3: GREAT Output for TBX3 ChIP Dataset	Table S3: GREAT Output for TBX3 ChIP Dataset	Table S3: GREAT Output for TBX3 ChIP Dataset	Table S3: GREAT Output for TBX3 ChIP Dataset	Table S3: GREAT Output for TBX3 ChIP Dataset	Table S3: GREAT Output for TBX3 ChIP Dataset	Table S3: GREAT Output for TBX3 ChIP Dataset	Table S3: GREAT Output for TBX3 ChIP Dataset	Table S3: GREAT Output for TBX3 ChIP Dataset	Table S3: GREAT Output for TBX3 ChIP Dataset	Table S3: GREAT Output for TBX3 ChIP Dataset	Table S3: GREAT Output for TBX3 ChIP Dataset	Table S3: GREAT Output for TBX3 ChIP Dataset	Table S3: GREAT Output for TBX3 ChIP Dataset	Table S3: GREAT Output for TBX3 ChIP Dataset	Table S3: GREAT Output for TBX3 ChIP Dataset	Table S3: GREAT Output for TBX3 ChIP Dataset	Table S3: GREAT Output for TBX3 ChIP Dataset	Table S3: GREAT Output for TBX3 ChIP Dataset	Table S3: GREAT Output for TBX3 ChIP Dataset	Table S3: GREAT Output for TBX3 ChIP Dataset	Table S3: GREAT Output for TBX3 ChIP Dataset	Table S3: GREAT Output for TBX3 ChIP Dataset	Table S3: GREAT Output for TBX3 ChIP Dataset	Table S3: GREAT Output for TBX3 ChIP Dataset	Table S3: GREAT Output for TBX3 ChIP Dataset	Table S3: GREAT Output for TBX3 ChIP Dataset	Table S3: GREAT Output for TBX3 ChIP Dataset	Table S3: GREAT Output for TBX3 ChIP Dataset	Table S3: GREAT Output for TBX3 ChIP Dataset	Table S3: GREAT Output for TBX3 ChIP Dataset	Table S3: GREAT Output for TBX3 ChIP Dataset	Table S3: GREAT Output for TBX3 ChIP Dataset	Table S3: GREAT Output for TBX3 ChIP Dataset	Table S3: GREAT Output for TBX3 ChIP Dataset	Table S3: GREAT Output for TBX3 ChIP Dataset	Table S3: GREAT Output for TBX3 ChIP Dataset	Table S3: GREAT Output for TBX3 ChIP Dataset	Table S3: GREAT Output for TBX3 ChIP Dataset	Table S3: GREAT Output for TBX3 ChIP Dataset	Table S3: GREAT Output for TBX3 ChIP Dataset	Table S3: GREAT Output for TBX3 ChIP Dataset	Table S3: GREAT Output for TBX3 ChIP Dataset	Table S3: GREAT Output for TBX3 ChIP Dataset	Table S3: GREAT Output for TBX3 ChIP Dataset	Table S3: GREAT Output for TBX3 ChIP Dataset	Table S3: GREAT Output for TBX3 ChIP Dataset	Table S3: GREAT Output for TBX3 ChIP Dataset	Table S3: GREAT Output for TBX3 ChIP Dataset	Table S3: GREAT Output for TBX3 ChIP Dataset	Table S3: GREAT Output for TBX3 ChIP Dataset	Table S3: GREAT Output for TBX3 ChIP Dataset	Table S3: GREAT Output for TBX3 ChIP Dataset	Table S3: GREAT Output for TBX3 ChIP Dataset	Table S3: GREAT Output for TBX3 ChIP Dataset	Table S3: GREAT Output for TBX3 ChIP Dataset	Table S3: GREAT Output for TBX3 ChIP Dataset	Table S3: GREAT Output for TBX3 ChIP Dataset	Table S3: GREAT Output for TBX3 ChIP Dataset	Table S3: GREAT Output for TBX3 ChIP Dataset	Table S3: GREAT Output for TBX3 ChIP Dataset	Table S3: GREAT Output for TBX3 ChIP Dataset	Table S3: GREAT Output for TBX3 ChIP Dataset	Table S3: GREAT Output for TBX3 ChIP Dataset	Table S3: GREAT Output for TBX3 ChIP Dataset	Table S3: GREAT Output for TBX3 ChIP Dataset	Table S3: GREAT Output for TBX3 ChIP Dataset	Table S3: GREAT Output for TBX3 ChIP Dataset	Table S3: GREAT Output for TBX3 ChIP Dataset	Table S3: GREAT Output for TBX3 ChIP Dataset	Table S3: GREAT Output for TBX3 ChIP Dataset	Table S3: GREAT Output for TBX3 ChIP Dataset	Table S3: GREAT Output for TBX3 ChIP Dataset	Table S3: GREAT Output for TBX3 ChIP Dataset	Table S3: GREAT Output for TBX3 ChIP Dataset	Table S3: GREAT Output for TBX3 ChIP Dataset	Table S3: GREAT Output for TBX3 ChIP Dataset	Table S3: GREAT Output for TBX3 ChIP Dataset	Table S3: GREAT Output for TBX3 ChIP Dataset	Table S3: GREAT Output for TBX3 ChIP Dataset	Table S3: GREAT Output for TBX3 ChIP Dataset	Table S3: GREAT Output for TBX3 ChIP Dataset	Table S3: GREAT Output for TBX3 ChIP Dataset	Table S3: GREAT Output for TBX3 ChIP Dataset	Table S3: GREAT Output for TBX3 ChIP Dataset	Table S3: GREAT Output for TBX3 ChIP Dataset	Table S3: GREAT Output for TBX3 ChIP Dataset	Table S3: GREAT Output for TBX3 ChIP Dataset	Table S3: GREAT Output for TBX3 ChIP Dataset	Table S3: GREAT Output for TBX3 ChIP Dataset	Table S3: GREAT Output for TBX3 ChIP Dataset	Table S3: GREAT Output for TBX3 ChIP Dataset	Table S3: GREAT Output for TBX3 ChIP Dataset	Table S3: GREAT Output for TBX3 ChIP Dataset	Table S3: GREAT Output for TBX3 ChIP Dataset	Table S3: GREAT Output for TBX3 ChIP Dataset	Table S3: GREAT Output for TBX3 ChIP Dataset	Table S3: GREAT Output for TBX3 ChIP Dataset	Table S3: GREAT Output for TBX3 ChIP Dataset	Table S3: GREAT Output for TBX3 ChIP Dataset	Table S3: GREAT Output for TBX3 ChIP Dataset	Table S3: GREAT Output for TBX3 ChIP Dataset	Table S3: GREAT Output for TBX3 ChIP Dataset	Table S3: GREAT Output for TBX3 ChIP Dataset	Table S3: GREAT Output for TBX3 ChIP Dataset	Table S3: GREAT Output for TBX3 ChIP Dataset	Table S3: GREAT Output for TBX3 ChIP Dataset	Table S3: GREAT Output for TBX3 ChIP Dataset	Table S3: GREAT Output for TBX3 ChIP Dataset	Table S3: GREAT Output for TBX3 ChIP Dataset	Table S3: GREAT Output for TBX3 ChIP Dataset	Table S3: GREAT Output for TBX3 ChIP Dataset	Table S3: GREAT Output for TBX3 ChIP Dataset	Table S3: GREAT Output for TBX3 ChIP Dataset	Table S3: GREAT Output for TBX3 ChIP Dataset	Table S3: GREAT Output for TBX3 ChIP Dataset	Table S3: GREAT Output for TBX3 ChIP Dataset	Table S3: GREAT Output for TBX3 ChIP Dataset	Table S3: GREAT Output for TBX3 ChIP Dataset	Table S3: GREAT Output for TBX3 ChIP Dataset	Table S3: GREAT Output for TBX3 ChIP Dataset	Table S3: GREAT Output for TBX3 ChIP Dataset	Table S3: GREAT Output for TBX3 ChIP Dataset	Table S3: GREAT Output for TBX3 ChIP Dataset	Table S3: GREAT Output for TBX3 ChIP Dataset	Table S3: GREAT Output for TBX3 ChIP Dataset	Table S3: GREAT Output for TBX3 ChIP Dataset	Table S3: GREAT Output for TBX3 ChIP Dataset	Table S3: GREAT Output for TBX3 ChIP Dataset
# GREAT version 4.0.4	Species assembly: hg38	Association rule: Basal+extension: 5000 bp upstream, 1000 bp downstream, 100000 bp max extension, curated regulatory domains included
A1BG	MITF_Strub_5651 (+22846)
A3GALT2	MITF_Strub_358 (-44669), MITF_Strub_357 (-42498), MITF_Strub_356 (-40753), MITF_Strub_355 (-39980), MITF_Strub_354 (-29431), MITF_Strub_353 (-26691), MITF_Strub_352 (+19639), MITF_Strub_351 (+38127), MITF_Strub_350 (+55159), MITF_Strub_349 (+59314)
A4GALT	MITF_Strub_7700 (-21379)
AAAS	MITF_Strub_2490 (-3520)
AAK1	MITF_Strub_6048 (+40258), MITF_Strub_6047 (+98525)
AANAT	MITF_Strub_4880 (-1805)
AAR2	MITF_Strub_6887 (-62770), MITF_Strub_6888 (-17961), MITF_Strub_6889 (+21990)
AASDH	MITF_Strub_8799 (+16909), MITF_Strub_8798 (+56610)
AATF	MITF_Strub_4579 (-133), MITF_Strub_4580 (+94506)
AATK-AS1	MITF_Strub_4973 (-70479)
ABCA1	MITF_Strub_11741 (-79250)
ABCA13	MITF_Strub_10793 (-78972), MITF_Strub_10794 (+73566), MITF_Strub_10795 (+88750)
ABCA3	MITF_Strub_3900 (-113)
ABCA4	MITF_Strub_691 (+53691), MITF_Strub_690 (+75319), MITF_Strub_689 (+76734), MITF_Strub_688 (+87055), MITF_Strub_687 (+89765)
ABCB5	MITF_Strub_10595 (-95298), MITF_Strub_10596 (-52512)
ABCB6	MITF_Strub_6534 (+10)
ABCB9	MITF_Strub_2802 (-73672)
ABCC1	MITF_Strub_4019 (+2789)
ABCC11	MITF_Strub_4176 (+66119), MITF_Strub_4175 (+75422)
ABCC12	MITF_Strub_4176 (-19382), MITF_Strub_4175 (-10079)
ABCC2	MITF_Strub_1618 (-4582), MITF_Strub_1619 (-186)
ABCC4	MITF_Strub_3050 (+7345), MITF_Strub_3049 (+30020)
ABCC5	MITF_Strub_8494 (+646)
ABCD1	MITF_Strub_12119 (+2161), MITF_Strub_12120 (+10125)
ABCF1	MITF_Strub_9948 (-435), MITF_Strub_9949 (+169)
ABCF3	MITF_Strub_8498 (+109)
ABCG1	MITF_Strub_7309 (-61895)
ABCG5	MITF_Strub_5899 (+19900), MITF_Strub_5898 (+46063)
ABHD12	MITF_Strub_6811 (+71780)
ABHD12B	MITF_Strub_3225 (+45445), MITF_Strub_3226 (+48802), MITF_Strub_3227 (+69249)
ABHD14B	MITF_Strub_7985 (-9386)
ABHD17A	MITF_Strub_5239 (-12410), MITF_Strub_5238 (+9265)
ABHD17B	MITF_Strub_11614 (-31362), MITF_Strub_11613 (-661)
ABHD17C	MITF_Strub_3752 (+41162)
ABHD18	MITF_Strub_8927 (-16519), MITF_Strub_8928 (+18)
ABHD2	MITF_Strub_3785 (-19681), MITF_Strub_3786 (-129)
ABHD4	MITF_Strub_3142 (+24131)
ABHD6	MITF_Strub_8019 (+484), MITF_Strub_8020 (+862), MITF_Strub_8021 (+50075), MITF_Strub_8022 (+59003)
ABHD8	MITF_Strub_5420 (-2689), MITF_Strub_5419 (-2085)
ABI1	MITF_Strub_1398 (-18945), MITF_Strub_1397 (-10028), MITF_Strub_1396 (-6373)
ABL1	MITF_Strub_11888 (+52239)
ABL2	MITF_Strub_1065 (+64944), MITF_Strub_1064 (+82897)
ABLIM1	MITF_Strub_1689 (-56241), MITF_Strub_1688 (-39014), MITF_Strub_1687 (-23404)
ABLIM2	MITF_Strub_8689 (+57358)
ABR	MITF_Strub_4436 (-44033), MITF_Strub_4435 (-17796), MITF_Strub_4434 (-9178), MITF_Strub_4433 (+1052), MITF_Strub_4432 (+1970), MITF_Strub_4431 (+28535), MITF_Strub_4430 (+68777)
ABTB1	MITF_Strub_8262 (-36593), MITF_Strub_8263 (-33039), MITF_Strub_8264 (+77519), MITF_Strub_8265 (+78016)
ABTB2	MITF_Strub_1914 (-1123), MITF_Strub_1913 (+41123)
ACACB	MITF_Strub_2695 (-709)
ACAD9	MITF_Strub_8276 (-78909), MITF_Strub_8277 (-74629), MITF_Strub_8278 (-70761), MITF_Strub_8279 (-212)
ACADS	MITF_Strub_2771 (+35855), MITF_Strub_2772 (+37833)
ACAN	MITF_Strub_3783 (+30608)
ACAP2	MITF_Strub_8587 (-191), MITF_Strub_8586 (+86779), MITF_Strub_8585 (+91540)
ACAP3	MITF_Strub_12 (+3159), MITF_Strub_11 (+9019), MITF_Strub_10 (+16493)
ACBD5	MITF_Strub_1400 (+48333)
ACBD6	MITF_Strub_1070 (+490)
ACCSL	MITF_Strub_1935 (-90243)
ACD	MITF_Strub_4267 (+387)
ACMSD	MITF_Strub_6310 (-98670)
ACO2	MITF_Strub_7680 (+54959), MITF_Strub_7681 (+62738), MITF_Strub_7682 (+65146)
ACOT11	MITF_Strub_504 (+29637)
ACOT12	MITF_Strub_9429 (+90370)
ACOT13	MITF_Strub_9908 (-8)
ACOT7	MITF_Strub_61 (-8185), MITF_Strub_60 (+17919), MITF_Strub_59 (+40635), MITF_Strub_58 (+43543), MITF_Strub_57 (+95424)
ACOX1	MITF_Strub_4872 (-98)
ACOX2	MITF_Strub_8026 (+16049)
ACOX3	MITF_Strub_8692 (+55372)
ACP5	MITF_Strub_5352 (+483), MITF_Strub_5351 (+1286)
ACP7	MITF_Strub_5510 (-31331), MITF_Strub_5511 (-13235)
ACR	MITF_Strub_7805 (-96065), MITF_Strub_7806 (-24346), MITF_Strub_7807 (-6025)
ACSBG1	MITF_Strub_3736 (-23297)
ACSBG2	MITF_Strub_5304 (+2470)
ACSF2	MITF_Strub_4680 (-2084)
ACSF3	MITF_Strub_4395 (-19600), MITF_Strub_4396 (-8735), MITF_Strub_4397 (-52), MITF_Strub_4398 (+21840), MITF_Strub_4399 (+61586)
ACSL1	MITF_Strub_9021 (+13152), MITF_Strub_9020 (+18301), MITF_Strub_9019 (+21187), MITF_Strub_9018 (+33682), MITF_Strub_9017 (+34220)
ACSL3	MITF_Strub_6547 (-72720), MITF_Strub_6548 (-61156)
ACSL5	MITF_Strub_1676 (-47618), MITF_Strub_1677 (-14090)
ACSL6	MITF_Strub_9527 (+8204)
ACSM6	MITF_Strub_1581 (-61095)
ACSS1	MITF_Strub_6803 (+25297), MITF_Strub_6802 (+25814)
ACTB	MITF_Strub_10534 (-41201), MITF_Strub_10533 (-39638), MITF_Strub_10532 (-31502), MITF_Strub_10531 (-25853)
ACTBL2	MITF_Strub_9359 (-55677), MITF_Strub_9358 (-16724), MITF_Strub_9357 (+26105), MITF_Strub_9356 (+26716), MITF_Strub_9355 (+40121), MITF_Strub_9354 (+41138)
ACTG1	MITF_Strub_4984 (+28328), MITF_Strub_4983 (+55877), MITF_Strub_4982 (+78582)
ACTL6A	MITF_Strub_8467 (-17494)
ACTL8	MITF_Strub_192 (-8), MITF_Strub_193 (+4042)
ACTN1	MITF_Strub_3331 (-266), MITF_Strub_3330 (+23870), MITF_Strub_3329 (+30321)
ACTN2	MITF_Strub_1282 (-54)
ACTN4	MITF_Strub_5503 (+36221), MITF_Strub_5504 (+45564), MITF_Strub_5505 (+46005), MITF_Strub_5506 (+64264)
ACTR1B	MITF_Strub_6152 (+344)
ACTR3	MITF_Strub_6256 (+25332)
ACTR5	MITF_Strub_6920 (+22328)
ACTR6	MITF_Strub_2639 (-4863)
ACYP1	MITF_Strub_3349 (+108)
ADA	MITF_Strub_6958 (-53038), MITF_Strub_6957 (-51399), MITF_Strub_6956 (-36629), MITF_Strub_6955 (+41572), MITF_Strub_6954 (+49716), MITF_Strub_6953 (+50765)
ADA2	MITF_Strub_7367 (-83317)
ADAD2	MITF_Strub_4345 (-4131)
ADAM10	MITF_Strub_3609 (-1), MITF_Strub_3608 (+18080)
ADAM11	MITF_Strub_4649 (+7805), MITF_Strub_4650 (+20158), MITF_Strub_4651 (+45485), MITF_Strub_4652 (+61742)
ADAM23	MITF_Strub_6478 (+9527)
ADAM28	MITF_Strub_11159 (-71172)
ADAM30	MITF_Strub_861 (+1186), MITF_Strub_860 (+61975)
ADAM33	MITF_Strub_6696 (-22083)
ADAMTS13	MITF_Strub_11913 (-3910)
ADAMTS14	MITF_Strub_1484 (-7817), MITF_Strub_1485 (+54442)
ADAMTS16	MITF_Strub_9114 (-61840), MITF_Strub_9115 (-13705), MITF_Strub_9116 (-11331), MITF_Strub_9117 (+24111)
ADAMTS17	MITF_Strub_3840 (+6468), MITF_Strub_3839 (+7769)
ADAMTS8	MITF_Strub_2332 (+10001)
ADAMTSL5	MITF_Strub_5229 (+5212)
ADAP1	MITF_Strub_10479 (-9640), MITF_Strub_10478 (+19395), MITF_Strub_10477 (+38764), MITF_Strub_10476 (+39930), MITF_Strub_10475 (+45213)
ADAR	MITF_Strub_931 (-19812)
ADARB1	MITF_Strub_7352 (-45273), MITF_Strub_7353 (+48014)
ADAT3	MITF_Strub_5240 (+93)
ADCK1	MITF_Strub_3373 (+182), MITF_Strub_3374 (+38919)
ADCK5	MITF_Strub_11511 (-218)
ADCY2	MITF_Strub_9127 (-120), MITF_Strub_9128 (+14971)
ADCY7	MITF_Strub_4186 (-67318)
ADCY9	MITF_Strub_3932 (-67508), MITF_Strub_3931 (+62589), MITF_Strub_3930 (+63108)
ADD1	MITF_Strub_8645 (+31960)
ADD3	MITF_Strub_1666 (-72625), MITF_Strub_1667 (+69952)
ADGB	MITF_Strub_10340 (-48855)
ADGRA3	MITF_Strub_8731 (+703), MITF_Strub_8730 (+41220)
ADGRB3	MITF_Strub_10112 (-59118), MITF_Strub_10113 (+14492)
ADGRD1	MITF_Strub_2841 (-29024), MITF_Strub_2842 (-28553), MITF_Strub_2843 (-13558), MITF_Strub_2844 (+29514)
ADGRE1	MITF_Strub_5314 (-85022)
ADGRE2	MITF_Strub_5385 (-52331)
ADGRE3	MITF_Strub_5383 (+30726)
ADGRF1	MITF_Strub_10071 (-34656), MITF_Strub_10070 (-33728), MITF_Strub_10069 (+62921)
ADGRF2	MITF_Strub_10072 (+13383), MITF_Strub_10073 (+13701)
ADGRF4	MITF_Strub_10072 (-28683), MITF_Strub_10073 (-28365)
ADGRF5	MITF_Strub_10069 (-57465)
ADGRG1	MITF_Strub_4223 (+3766), MITF_Strub_4224 (+7943), MITF_Strub_4225 (+11635), MITF_Strub_4226 (+14258), MITF_Strub_4227 (+16038), MITF_Strub_4228 (+17582)
ADGRG3	MITF_Strub_4223 (-44423), MITF_Strub_4224 (-40246), MITF_Strub_4225 (-36554), MITF_Strub_4226 (-33931), MITF_Strub_4227 (-32151), MITF_Strub_4228 (-30607)
ADGRG6	MITF_Strub_10327 (-3676), MITF_Strub_10328 (-128)
ADGRL1	MITF_Strub_5373 (-68918)
ADGRL2	MITF_Strub_600 (+65853)
ADGRL4	MITF_Strub_598 (-75662)
ADH7	MITF_Strub_8877 (-37598)
ADHFE1	MITF_Strub_11274 (-3433), MITF_Strub_11275 (-72), MITF_Strub_11276 (+75232)
ADI1	MITF_Strub_5669 (-16615), MITF_Strub_5668 (-16225), MITF_Strub_5667 (+722), MITF_Strub_5666 (+13826), MITF_Strub_5665 (+42862), MITF_Strub_5664 (+48300), MITF_Strub_5663 (+69021)
ADIPOR1	MITF_Strub_1140 (+5357)
ADIRF	MITF_Strub_1559 (+85104)
ADK	MITF_Strub_1514 (+25289)
ADM	MITF_Strub_1830 (+2426), MITF_Strub_1831 (+4427), MITF_Strub_1832 (+61543)
ADNP	MITF_Strub_7059 (-20855), MITF_Strub_7058 (-565)
ADNP2	MITF_Strub_5208 (+30)
ADO	MITF_Strub_1458 (-96171)
ADORA2A	MITF_Strub_7467 (-17254)
ADORA2B	MITF_Strub_4489 (-23977)
ADPGK	MITF_Strub_3685 (+74696)
ADRA1D	MITF_Strub_6711 (+81160), MITF_Strub_6710 (+88109), MITF_Strub_6709 (+95735)
ADRA2C	MITF_Strub_8657 (-19526), MITF_Strub_8658 (+21375), MITF_Strub_8659 (+70569)
ADRB2	MITF_Strub_9606 (+83770), MITF_Strub_9607 (+85611), MITF_Strub_9608 (+88038)
ADRB3	MITF_Strub_11209 (-46279), MITF_Strub_11208 (-37011)
ADRM1	MITF_Strub_7148 (-8746), MITF_Strub_7149 (-7440), MITF_Strub_7150 (+42814), MITF_Strub_7151 (+62952)
ADSL	MITF_Strub_7654 (-17334)
ADSSL1	MITF_Strub_3469 (+18319)
AEBP1	MITF_Strub_10750 (-16168), MITF_Strub_10751 (-15667), MITF_Strub_10752 (-9241)
AEBP2	MITF_Strub_2410 (+11649)
AFAP1	MITF_Strub_8688 (-47653)
AFAP1L1	MITF_Strub_9612 (-4385), MITF_Strub_9613 (+49181)
AFAP1L2	MITF_Strub_1686 (-85271), MITF_Strub_1685 (-78642)
AFDN	MITF_Strub_10450 (-93051), MITF_Strub_10451 (-66273)
AFF1	MITF_Strub_8850 (-3870)
AFF3	MITF_Strub_6189 (+62384), MITF_Strub_6188 (+67498), MITF_Strub_6187 (+67873), MITF_Strub_6186 (+91547), MITF_Strub_6185 (+92053)
AFF4	MITF_Strub_9530 (-90), MITF_Strub_9529 (+77152)
AFG1L	MITF_Strub_10198 (+78)
AFG3L2	MITF_Strub_5079 (-304), MITF_Strub_5078 (+3646), MITF_Strub_5077 (+4791)
AFTPH	MITF_Strub_6008 (+69148)
AGA	MITF_Strub_9002 (+19)
AGAP1	MITF_Strub_6615 (+59671), MITF_Strub_6616 (+86858)
AGAP5	MITF_Strub_1512 (-12308)
AGBL3	MITF_Strub_10993 (-94988)
AGBL5	MITF_Strub_5815 (-1639)
AGO3	MITF_Strub_368 (-423)
AGO4	MITF_Strub_367 (-624)
AGPAT2	MITF_Strub_11935 (-11411), MITF_Strub_11934 (-10206)
AGPAT3	MITF_Strub_7336 (-39994), MITF_Strub_7337 (+13929), MITF_Strub_7338 (+52450)
AGPAT4	MITF_Strub_10419 (+74615)
AGPAT5	MITF_Strub_11075 (+615), MITF_Strub_11076 (+25052)
AGRN	MITF_Strub_4 (+1230), MITF_Strub_5 (+11470), MITF_Strub_6 (+44160)
AGRP	MITF_Strub_4266 (-20742)
AGT	MITF_Strub_1250 (+5695)
AGTPBP1	MITF_Strub_11648 (-407)
AGTRAP	MITF_Strub_129 (-4262), MITF_Strub_130 (-149)
AGXT	MITF_Strub_6652 (-34566)
AGXT2	MITF_Strub_9280 (-10264), MITF_Strub_9279 (+9082)
AHCY	MITF_Strub_6860 (-31671), MITF_Strub_6859 (+168), MITF_Strub_6858 (+40537)
AHCYL1	MITF_Strub_758 (-30289), MITF_Strub_759 (-24654), MITF_Strub_760 (-13939), MITF_Strub_761 (+11799)
AHCYL2	MITF_Strub_10963 (-10859), MITF_Strub_10964 (-496)
AHNAK	MITF_Strub_2002 (+37904), MITF_Strub_2001 (+45122)
AHR	MITF_Strub_10573 (-23962)
AHRR	MITF_Strub_9056 (+10984), MITF_Strub_9057 (+13290), MITF_Strub_9058 (+69014), MITF_Strub_9059 (+69770), MITF_Strub_9060 (+95905)
AHSA2	MITF_Strub_5986 (-420)
AIDA	MITF_Strub_1217 (-299)
AIF1L	MITF_Strub_11891 (-42321), MITF_Strub_11892 (-36839), MITF_Strub_11893 (+15626), MITF_Strub_11894 (+20790)
AIFM3	MITF_Strub_7429 (-46675)
AIM2	MITF_Strub_981 (-21813), MITF_Strub_980 (+61239)
AIMP2	MITF_Strub_10543 (+110)
AK1	MITF_Strub_11848 (-11146)
AK2	MITF_Strub_343 (-24069), MITF_Strub_342 (-11623), MITF_Strub_341 (+25648), MITF_Strub_340 (+31276), MITF_Strub_339 (+31992)
AK4	MITF_Strub_550 (-79967)
AK6	MITF_Strub_9392 (+44)
AK7	MITF_Strub_3422 (-500)
AK8	MITF_Strub_11906 (-18315)
AK9	MITF_Strub_10222 (+4405), MITF_Strub_10221 (+67749)
AKAP1	MITF_Strub_4707 (-35217), MITF_Strub_4708 (-248), MITF_Strub_4709 (+12444), MITF_Strub_4710 (+67505)
AKAP10	MITF_Strub_4515 (-71)
AKAP12	MITF_Strub_10366 (-78949), MITF_Strub_10367 (+317), MITF_Strub_10368 (+18252), MITF_Strub_10369 (+78177), MITF_Strub_10370 (+85533)
AKAP13	MITF_Strub_3777 (+81530)
AKAP6	MITF_Strub_3176 (-4424)
AKAP8	MITF_Strub_5395 (-337), MITF_Strub_5394 (+82482), MITF_Strub_5393 (+83212), MITF_Strub_5392 (+91032)
AKAP9	MITF_Strub_10833 (+69533)
AKIRIN2	MITF_Strub_10144 (-21085)
AKR1A1	MITF_Strub_455 (+341)
AKR7A2	MITF_Strub_199 (-215)
AKT1S1	MITF_Strub_5624 (-19905), MITF_Strub_5623 (+466)
AKT2	MITF_Strub_5523 (+53634)
AKT3	MITF_Strub_1290 (-7761)
ALDH1A3	MITF_Strub_3845 (-88532)
ALDH1B1	MITF_Strub_11590 (-11365)
ALDH1L1	MITF_Strub_8242 (-86506)
ALDH2	MITF_Strub_2721 (+7747)
ALDH3A1	MITF_Strub_4514 (+17809)
ALDH6A1	MITF_Strub_3345 (-487)
ALDH7A1	MITF_Strub_9511 (+251), MITF_Strub_9510 (+19479)
ALDH8A1	MITF_Strub_10297 (+96679)
ALDH9A1	MITF_Strub_1013 (-963)
ALDOA	MITF_Strub_4128 (+11290), MITF_Strub_4129 (+12361), MITF_Strub_4130 (+17253)
ALG1	MITF_Strub_3959 (+40)
ALG14	MITF_Strub_698 (+82663)
ALG1L2	MITF_Strub_8288 (+29491)
ALG3	MITF_Strub_8499 (-1384)
ALG5	MITF_Strub_2946 (+54173)
ALG6	MITF_Strub_536 (+47350)
ALG8	MITF_Strub_2143 (-6267)
ALG9	MITF_Strub_2249 (+77622)
ALKBH2	MITF_Strub_2694 (-29)
ALKBH3	MITF_Strub_1935 (+76899)
ALKBH4	MITF_Strub_10892 (-14)
ALLC	MITF_Strub_5671 (-52792), MITF_Strub_5672 (-524)
ALOX15	MITF_Strub_4454 (+76489)
ALOX5AP	MITF_Strub_2924 (-39267)
ALPK3	MITF_Strub_3773 (+998)
ALS2	MITF_Strub_6449 (+238)
ALS2CR12	MITF_Strub_6446 (-63233)
ALX1	MITF_Strub_2596 (+336)
ALX3	MITF_Strub_762 (-35573)
ALYREF	MITF_Strub_4994 (-2059), MITF_Strub_4993 (-141)
AMACR	MITF_Strub_9272 (-30699), MITF_Strub_9271 (-2314)
AMBP	MITF_Strub_11770 (+45511)
AMD1	MITF_Strub_10229 (+1616)
AMDHD1	MITF_Strub_2630 (-213)
AMDHD2	MITF_Strub_3904 (-3412), MITF_Strub_3905 (-53)
AMER2	MITF_Strub_2894 (-20792)
AMHR2	MITF_Strub_2492 (-11182)
AMN	MITF_Strub_3455 (-97703), MITF_Strub_3456 (-28994)
AMOTL1	MITF_Strub_2202 (-75809), MITF_Strub_2203 (+56949)
AMOTL2	MITF_Strub_8303 (+8322), MITF_Strub_8302 (+11167), MITF_Strub_8301 (+17366)
AMPD2	MITF_Strub_755 (-874)
AMPD3	MITF_Strub_1832 (-84054)
AMZ1	MITF_Strub_10518 (-26856), MITF_Strub_10519 (+55382)
AMZ2	MITF_Strub_4799 (-41988), MITF_Strub_4800 (-12420)
ANAPC11	MITF_Strub_4993 (-12), MITF_Strub_4994 (+1906)
ANAPC13	MITF_Strub_8305 (+73), MITF_Strub_8304 (+768)
ANAPC4	MITF_Strub_8741 (+57672)
ANAPC5	MITF_Strub_2776 (+6952)
ANGEL1	MITF_Strub_3359 (+251)
ANGPT2	MITF_Strub_11074 (+29358)
ANGPTL2	MITF_Strub_11836 (-36537), MITF_Strub_11835 (+72024)
ANGPTL6	MITF_Strub_5332 (+6667)
ANGPTL7	MITF_Strub_123 (-80102), MITF_Strub_124 (-14632), MITF_Strub_125 (-13722), MITF_Strub_126 (-8790), MITF_Strub_127 (-2127)
ANGPTL8	MITF_Strub_5345 (-33536)
ANK3	MITF_Strub_1451 (-608), MITF_Strub_1450 (+78802), MITF_Strub_1449 (+89010)
ANKDD1A	MITF_Strub_3638 (-66629), MITF_Strub_3639 (-54958), MITF_Strub_3640 (-27720), MITF_Strub_3641 (+67575)
ANKH	MITF_Strub_9216 (-105)
ANKLE2	MITF_Strub_2859 (-22621)
ANKMY1	MITF_Strub_6649 (-2611)
ANKMY2	MITF_Strub_10571 (-1994)
ANKRD1	MITF_Strub_1565 (-50571)
ANKRD10	MITF_Strub_3099 (-40292), MITF_Strub_3098 (-639), MITF_Strub_3097 (+44736)
ANKRD11	MITF_Strub_4407 (-8403), MITF_Strub_4406 (+1297), MITF_Strub_4405 (+74662), MITF_Strub_4404 (+79667)
ANKRD12	MITF_Strub_5058 (+38)
ANKRD13A	MITF_Strub_2702 (-3190), MITF_Strub_2703 (+71012), MITF_Strub_2704 (+74321), MITF_Strub_2705 (+74747), MITF_Strub_2706 (+80101)
ANKRD23	MITF_Strub_6138 (-4352), MITF_Strub_6137 (-3737), MITF_Strub_6136 (-564)
ANKRD26	MITF_Strub_1399 (+80482)
ANKRD27	MITF_Strub_5473 (-600), MITF_Strub_5472 (+3162), MITF_Strub_5471 (+4998)
ANKRD28	MITF_Strub_7868 (+61863)
ANKRD36C	MITF_Strub_6127 (-20478)
ANKRD37	MITF_Strub_9028 (+3)
ANKRD39	MITF_Strub_6140 (-8940), MITF_Strub_6139 (-91)
ANKRD40	MITF_Strub_4684 (+586)
ANKRD44	MITF_Strub_6430 (+4123), MITF_Strub_6429 (+16870), MITF_Strub_6428 (+63265)
ANKRD46	MITF_Strub_11359 (+30790), MITF_Strub_11358 (+57290)
ANKRD50	MITF_Strub_8922 (-796), MITF_Strub_8921 (-252), MITF_Strub_8920 (+87405)
ANKRD54	MITF_Strub_7613 (+1994)
ANKRD6	MITF_Strub_10152 (-97943), MITF_Strub_10153 (-52371), MITF_Strub_10154 (-8035)
ANKRD9	MITF_Strub_3451 (+7626), MITF_Strub_3450 (+9173), MITF_Strub_3449 (+9497), MITF_Strub_3448 (+10220)
ANKS1A	MITF_Strub_9996 (+20389)
ANKS3	MITF_Strub_3952 (-623), MITF_Strub_3951 (-124)
ANKS4B	MITF_Strub_4046 (+67962)
ANLN	MITF_Strub_10722 (-97613), MITF_Strub_10723 (-22643), MITF_Strub_10724 (-25)
ANO1	MITF_Strub_2093 (+33437)
ANO6	MITF_Strub_2453 (-111)
ANO7	MITF_Strub_6653 (+8167)
ANO8	MITF_Strub_5421 (+48)
ANO9	MITF_Strub_1766 (-1773)
ANP32A	MITF_Strub_3674 (+471), MITF_Strub_3673 (+98882)
ANP32B	MITF_Strub_11726 (-1850), MITF_Strub_11727 (+1552)
ANTXR1	MITF_Strub_6038 (-34317), MITF_Strub_6039 (-20008), MITF_Strub_6040 (+64416)
ANTXRL	MITF_Strub_1436 (-34925), MITF_Strub_1437 (+22320)
ANXA11	MITF_Strub_1543 (+46868)
ANXA13	MITF_Strub_11425 (+20778)
ANXA2	MITF_Strub_3619 (-20243), MITF_Strub_3618 (-18690), MITF_Strub_3617 (+21026)
ANXA2R	MITF_Strub_9319 (-21852), MITF_Strub_9318 (+1344), MITF_Strub_9317 (+25117)
ANXA3	MITF_Strub_8834 (+82656)
ANXA4	MITF_Strub_6049 (-2), MITF_Strub_6050 (+21151), MITF_Strub_6051 (+28473)
ANXA5	MITF_Strub_8914 (-1207), MITF_Strub_8913 (+28674)
ANXA8L1	MITF_Strub_1437 (-66409)
ANXA9	MITF_Strub_898 (-2787), MITF_Strub_899 (+13319), MITF_Strub_900 (+17190)
AOC1	MITF_Strub_11026 (+24716)
AP1B1	MITF_Strub_7513 (+12)
AP1G1	MITF_Strub_4305 (-7519)
AP1S1	MITF_Strub_10873 (-15757), MITF_Strub_10874 (-10291), MITF_Strub_10875 (+8568)
AP1S2	MITF_Strub_12000 (-28493), MITF_Strub_11999 (-22793), MITF_Strub_11998 (+5945)
AP1S3	MITF_Strub_6556 (-93052), MITF_Strub_6555 (-59307), MITF_Strub_6554 (-58094), MITF_Strub_6553 (-49720)
AP2A1	MITF_Strub_5621 (+42721)
AP2A2	MITF_Strub_1777 (-6417), MITF_Strub_1778 (+50242)
AP2M1	MITF_Strub_8497 (-13802)
AP2S1	MITF_Strub_5574 (+37170)
AP3D1	MITF_Strub_5242 (+1218)
AP3M2	MITF_Strub_11230 (+311), MITF_Strub_11231 (+2937), MITF_Strub_11232 (+32068)
AP4M1	MITF_Strub_10862 (-184)
AP5B1	MITF_Strub_2044 (-687)
AP5S1	MITF_Strub_6700 (-12897), MITF_Strub_6701 (-12341), MITF_Strub_6702 (-8602)
AP5Z1	MITF_Strub_10527 (-91633), MITF_Strub_10528 (+1), MITF_Strub_10529 (+28538)
APBA2	MITF_Strub_3501 (+91463), MITF_Strub_3502 (+93335)
APBB1	MITF_Strub_1810 (-19171)
APBB2	MITF_Strub_8776 (+67586), MITF_Strub_8775 (+94120)
APBB3	MITF_Strub_9583 (-423)
APC	MITF_Strub_9474 (-82)
APC2	MITF_Strub_5228 (+2387)
APCDD1	MITF_Strub_5067 (-3965), MITF_Strub_5068 (-2890), MITF_Strub_5069 (+9618)
APCDD1L	MITF_Strub_7115 (-78083), MITF_Strub_7114 (+36407)
APCS	MITF_Strub_982 (-30829)
APEX1	MITF_Strub_3128 (-2)
APH1B	MITF_Strub_3629 (-41070), MITF_Strub_3630 (+27949), MITF_Strub_3631 (+46710), MITF_Strub_3632 (+97831)
APIP	MITF_Strub_1919 (+20)
APLP2	MITF_Strub_2331 (+77011)
APMAP	MITF_Strub_6803 (-39906), MITF_Strub_6802 (-39389)
APOBEC4	MITF_Strub_1094 (-59039)
APOBR	MITF_Strub_4101 (-2548)
APOD	MITF_Strub_8589 (-2642), MITF_Strub_8588 (+171)
APOL3	MITF_Strub_7596 (-31865), MITF_Strub_7595 (+94999)
APOL4	MITF_Strub_7596 (+12039)
APOLD1	MITF_Strub_2390 (-460), MITF_Strub_2391 (+33137), MITF_Strub_2392 (+59021)
APOO	MITF_Strub_12018 (+62987)
APOPT1	MITF_Strub_3464 (+13806), MITF_Strub_3465 (+31588), MITF_Strub_3466 (+44317)
APP	MITF_Strub_7220 (-71), MITF_Strub_7219 (+30297)
APPBP2	MITF_Strub_4746 (-43749)
APRT	MITF_Strub_4391 (+507)
AQP1	MITF_Strub_10694 (+26819)
AQP11	MITF_Strub_2141 (-63900)
AQP12A	MITF_Strub_6650 (+13708), MITF_Strub_6651 (+31110)
AQP2	MITF_Strub_2474 (-7778)
AQP7	MITF_Strub_11573 (+11045)
AQP8	MITF_Strub_4079 (-40578)
ARAP1	MITF_Strub_2109 (-7293), MITF_Strub_2108 (-6758)
ARAP2	MITF_Strub_8756 (+28708)
ARC	MITF_Strub_11500 (-8195)
ARF4	MITF_Strub_8013 (+93)
ARF6	MITF_Strub_3214 (-24740), MITF_Strub_3215 (+98630)
ARFGAP1	MITF_Strub_7181 (+1145)
ARFGAP2	MITF_Strub_1943 (+21642), MITF_Strub_1942 (+89112)
ARFGAP3	MITF_Strub_7707 (-90416), MITF_Strub_7706 (-89676), MITF_Strub_7705 (-83005), MITF_Strub_7704 (-72607), MITF_Strub_7703 (+50747), MITF_Strub_7702 (+52279), MITF_Strub_7701 (+53887)
ARFGEF2	MITF_Strub_7009 (-63605), MITF_Strub_7010 (-51435), MITF_Strub_7011 (-133), MITF_Strub_7012 (+63025)
ARHGAP1	MITF_Strub_1939 (+5020), MITF_Strub_1938 (+51337)
ARHGAP12	MITF_Strub_1417 (-113)
ARHGAP17	MITF_Strub_4078 (-82139), MITF_Strub_4077 (+8678)
ARHGAP18	MITF_Strub_10272 (+61223)
ARHGAP23	MITF_Strub_4588 (-10692), MITF_Strub_4589 (+33461)
ARHGAP25	MITF_Strub_6036 (+94650), MITF_Strub_6037 (+97689)
ARHGAP26	MITF_Strub_9595 (+46308), MITF_Strub_9596 (+46603), MITF_Strub_9597 (+94631)
ARHGAP27	MITF_Strub_4657 (+58481)
ARHGAP28	MITF_Strub_5040 (-52990), MITF_Strub_5041 (+26709)
ARHGAP31	MITF_Strub_8199 (-144), MITF_Strub_8200 (+10074), MITF_Strub_8201 (+28450), MITF_Strub_8202 (+35961), MITF_Strub_8203 (+36799)
ARHGAP32	MITF_Strub_2326 (-87415), MITF_Strub_2325 (-75712)
ARHGAP35	MITF_Strub_5575 (+7938)
ARHGAP4	MITF_Strub_12123 (-2354)
ARHGAP42	MITF_Strub_2217 (-54492)
ARHGAP5	MITF_Strub_3174 (-1493), MITF_Strub_3175 (-416)
ARHGAP8	MITF_Strub_7733 (+13154)
ARHGDIA	MITF_Strub_4992 (-280)
ARHGEF10	MITF_Strub_11066 (-54974), MITF_Strub_11067 (-168), MITF_Strub_11068 (+81702)
ARHGEF10L	MITF_Strub_190 (-37216), MITF_Strub_191 (-7652)
ARHGEF11	MITF_Strub_971 (-45498), MITF_Strub_970 (-310), MITF_Strub_969 (+4350), MITF_Strub_968 (+11037)
ARHGEF16	MITF_Strub_37 (+47669)
ARHGEF18	MITF_Strub_5316 (-23878)
ARHGEF19	MITF_Strub_172 (+17329)
ARHGEF28	MITF_Strub_9402 (-142)
ARHGEF3	MITF_Strub_8011 (-7102), MITF_Strub_8010 (+18666)
ARHGEF37	MITF_Strub_9617 (+94307)
ARHGEF39	MITF_Strub_11583 (+3452)
ARHGEF7	MITF_Strub_3100 (-87586), MITF_Strub_3101 (+62181), MITF_Strub_3102 (+69912), MITF_Strub_3103 (+94592)
ARHGEF9	MITF_Strub_12068 (+3282)
ARID1A	MITF_Strub_277 (-18415), MITF_Strub_278 (-3450), MITF_Strub_279 (-2724), MITF_Strub_280 (+27481)
ARID1B	MITF_Strub_10383 (+29901), MITF_Strub_10384 (+31143), MITF_Strub_10385 (+31839)
ARID3B	MITF_Strub_3699 (-41583), MITF_Strub_3700 (-5577)
ARID4A	MITF_Strub_3270 (-693)
ARID5A	MITF_Strub_6134 (+72211)
ARL14EP	MITF_Strub_1904 (+99608)
ARL2	MITF_Strub_2030 (+122)
ARL2-SNX15	MITF_Strub_2030 (+53)
ARL2BP	MITF_Strub_4221 (+15521)
ARL3	MITF_Strub_1641 (-300)
ARL4A	MITF_Strub_10560 (-91923), MITF_Strub_10561 (-63845), MITF_Strub_10562 (-550)
ARL4C	MITF_Strub_6605 (-91736), MITF_Strub_6604 (+47277)
ARL4D	MITF_Strub_4632 (-10043)
ARL5A	MITF_Strub_6352 (-14648), MITF_Strub_6351 (+1611)
ARL6	MITF_Strub_8111 (+378)
ARL6IP5	MITF_Strub_8038 (+32204)
ARL8B	MITF_Strub_7822 (-25821), MITF_Strub_7823 (+95)
ARMC2	MITF_Strub_10208 (-47604)
ARMC3	MITF_Strub_1383 (-93336), MITF_Strub_1384 (-78383)
ARMC5	MITF_Strub_4158 (-688)
ARMC6	MITF_Strub_5448 (+220), MITF_Strub_5449 (+859)
ARMC8	MITF_Strub_8315 (+16245)
ARMC9	MITF_Strub_6575 (-18266), MITF_Strub_6576 (+16270), MITF_Strub_6577 (+36212), MITF_Strub_6578 (+41802)
ARMT1	MITF_Strub_10373 (-102)
ARNT2	MITF_Strub_3750 (+1074), MITF_Strub_3751 (+11162)
ARPC1A	MITF_Strub_10856 (+32343)
ARPC1B	MITF_Strub_10856 (-16477), MITF_Strub_10857 (+6456)
ARPC3	MITF_Strub_2710 (-106)
ARPC5	MITF_Strub_1093 (-368)
ARPC5L	MITF_Strub_11818 (-3641), MITF_Strub_11819 (+6464)
ARRB1	MITF_Strub_2129 (+37717), MITF_Strub_2128 (+38227), MITF_Strub_2127 (+41005)
ARRDC2	MITF_Strub_5433 (-6957), MITF_Strub_5434 (+14187), MITF_Strub_5435 (+15995)
ARSA	MITF_Strub_7806 (-85678), MITF_Strub_7805 (-13959)
ARSD	MITF_Strub_11963 (+97639)
ARSI	MITF_Strub_9624 (+3054)
ART3	MITF_Strub_8824 (+12598)
ARTN	MITF_Strub_432 (-98135)
ARVCF	MITF_Strub_7405 (+41), MITF_Strub_7404 (+65273), MITF_Strub_7403 (+65851)
AS3MT	MITF_Strub_1646 (-13346)
ASAH1	MITF_Strub_11126 (+868), MITF_Strub_11125 (+1519)
ASAP2	MITF_Strub_5684 (-63803), MITF_Strub_5685 (-31501), MITF_Strub_5686 (-27491), MITF_Strub_5687 (-15680), MITF_Strub_5688 (-1104), MITF_Strub_5689 (+51919), MITF_Strub_5690 (+53638)
ASAP3	MITF_Strub_234 (+4957)
ASB1	MITF_Strub_6631 (+73406)
ASB11	MITF_Strub_11993 (+13498)
ASB4	MITF_Strub_10837 (+42153), MITF_Strub_10838 (+91425)
ASB5	MITF_Strub_9000 (+58944)
ASB7	MITF_Strub_3841 (-1253)
ASB9	MITF_Strub_11993 (-32010), MITF_Strub_11992 (+25548)
ASCC1	MITF_Strub_1499 (-44420), MITF_Strub_1498 (-32588)
ASCC2	MITF_Strub_7518 (+13313)
ASCL1	MITF_Strub_2649 (-11349)
ASF1B	MITF_Strub_5372 (-3075)
ASH1L	MITF_Strub_943 (-294)
ASH2L	MITF_Strub_11211 (-28590), MITF_Strub_11212 (-26155)
ASIP	MITF_Strub_6857 (-29050), MITF_Strub_6858 (+68242)
ASNA1	MITF_Strub_5357 (+379)
ASPA	MITF_Strub_4450 (+26734), MITF_Strub_4451 (+55867)
ASPH	MITF_Strub_11268 (-92521), MITF_Strub_11267 (+133)
ASPRV1	MITF_Strub_6053 (-23136)
ASPSCR1	MITF_Strub_4997 (-9504), MITF_Strub_4998 (+376), MITF_Strub_4999 (+26338)
ASTE1	MITF_Strub_8291 (+283)
ASXL2	MITF_Strub_5804 (-98198), MITF_Strub_5803 (+46853), MITF_Strub_5802 (+87372)
ATAD3A	MITF_Strub_14 (-101)
ATAD3C	MITF_Strub_13 (-8512)
ATE1	MITF_Strub_1718 (+47138)
ATF2	MITF_Strub_6398 (-105)
ATF4	MITF_Strub_7648 (-18189), MITF_Strub_7649 (-265)
ATF5	MITF_Strub_5624 (-31210)
ATF7	MITF_Strub_2495 (-155)
ATF7IP	MITF_Strub_2406 (-19092)
ATG10	MITF_Strub_9430 (-45833)
ATG101	MITF_Strub_2482 (-18814), MITF_Strub_2483 (-8040)
ATG12	MITF_Strub_9484 (-92960), MITF_Strub_9483 (-76064)
ATG13	MITF_Strub_1938 (+31662), MITF_Strub_1939 (+77979)
ATG14	MITF_Strub_3255 (+12970), MITF_Strub_3254 (+22417)
ATG16L1	MITF_Strub_6599 (+38307)
ATG16L2	MITF_Strub_2111 (+55749)
ATG3	MITF_Strub_8181 (+168)
ATG4B	MITF_Strub_6657 (+1825), MITF_Strub_6658 (+2428), MITF_Strub_6659 (+2886), MITF_Strub_6660 (+27897), MITF_Strub_6661 (+41781)
ATG5	MITF_Strub_10183 (-73111)
ATIC	MITF_Strub_6508 (+238)
ATL2	MITF_Strub_5863 (-18973), MITF_Strub_5862 (+919)
ATM	MITF_Strub_2233 (+191), MITF_Strub_2234 (+55884)
ATMIN	MITF_Strub_4331 (-17114)
ATOH7	MITF_Strub_1466 (-29177)
ATOH8	MITF_Strub_6096 (-36283), MITF_Strub_6097 (-24686), MITF_Strub_6098 (-17091), MITF_Strub_6099 (-11527), MITF_Strub_6100 (+6659), MITF_Strub_6101 (+18549)
ATP10A	MITF_Strub_3492 (-68827), MITF_Strub_3491 (-67979), MITF_Strub_3490 (+87557)
ATP11A	MITF_Strub_3105 (-38730), MITF_Strub_3106 (-10777), MITF_Strub_3107 (+1196), MITF_Strub_3108 (+40122), MITF_Strub_3109 (+66449)
ATP12A	MITF_Strub_2892 (+4254), MITF_Strub_2893 (+13869)
ATP13A3	MITF_Strub_8571 (-74134), MITF_Strub_8570 (+3215), MITF_Strub_8569 (+11394)
ATP13A4	MITF_Strub_8548 (-17620)
ATP1A1	MITF_Strub_811 (-63404), MITF_Strub_812 (-45220), MITF_Strub_813 (+1035), MITF_Strub_814 (+38516), MITF_Strub_815 (+59810), MITF_Strub_816 (+61215), MITF_Strub_817 (+92567), MITF_Strub_818 (+97599), MITF_Strub_819 (+98645)
ATP1A4	MITF_Strub_989 (+18208)
ATP1B3	MITF_Strub_8331 (-81054), MITF_Strub_8332 (-80426), MITF_Strub_8333 (+37873), MITF_Strub_8334 (+38645), MITF_Strub_8335 (+78725)
ATP23	MITF_Strub_2527 (-36112)
ATP2B1	MITF_Strub_2601 (-569)
ATP2B4	MITF_Strub_1146 (+9978), MITF_Strub_1147 (+47359)
ATP2C1	MITF_Strub_8290 (-91788)
ATP5D	MITF_Strub_5222 (-3631)
ATP5E	MITF_Strub_7127 (+357)
ATP5O	MITF_Strub_7242 (+93843)
ATP6AP1	MITF_Strub_12129 (+5)
ATP6V0A1	MITF_Strub_4621 (-129), MITF_Strub_4622 (+25627), MITF_Strub_4623 (+49785)
ATP6V0B	MITF_Strub_434 (-46)
ATP6V0C	MITF_Strub_3903 (+47)
ATP6V0D1	MITF_Strub_4265 (+60)
ATP6V0E1	MITF_Strub_9699 (-43)
ATP6V0E2	MITF_Strub_11022 (-18162)
ATP6V1A	MITF_Strub_8183 (-828), MITF_Strub_8184 (-365)
ATP6V1B2	MITF_Strub_11135 (-44), MITF_Strub_11136 (+1332), MITF_Strub_11137 (+56223), MITF_Strub_11138 (+56891)
ATP6V1C1	MITF_Strub_11383 (+16)
ATP6V1C2	MITF_Strub_5706 (+91177)
ATP6V1D	MITF_Strub_3312 (+355)
ATP6V1E1	MITF_Strub_7374 (-45), MITF_Strub_7373 (+58530)
ATP6V1E2	MITF_Strub_5930 (-15588), MITF_Strub_5929 (+19700), MITF_Strub_5928 (+29217), MITF_Strub_5927 (+31699)
ATP6V1G1	MITF_Strub_11772 (-35582), MITF_Strub_11773 (-25690), MITF_Strub_11774 (-7), MITF_Strub_11775 (+15755)
ATP6V1H	MITF_Strub_11248 (-33)
ATP7A	MITF_Strub_12084 (-151)
ATP8A2	MITF_Strub_2895 (+13186)
ATP8B1	MITF_Strub_5154 (+19156)
ATP8B2	MITF_Strub_923 (+7226)
ATP9A	MITF_Strub_7070 (+18284)
ATPIF1	MITF_Strub_295 (-3138)
ATRAID	MITF_Strub_5817 (-26643), MITF_Strub_5818 (-224)
ATRN	MITF_Strub_6695 (-123)
ATRNL1	MITF_Strub_1691 (-75006)
ATXN1	MITF_Strub_9877 (+1146), MITF_Strub_9876 (+20171)
ATXN1L	MITF_Strub_4305 (-29271)
ATXN2	MITF_Strub_2720 (-1)
ATXN2L	MITF_Strub_4103 (-265), MITF_Strub_4104 (+1059)
ATXN3	MITF_Strub_3400 (-115)
ATXN7	MITF_Strub_8034 (+77540)
ATXN7L3	MITF_Strub_4643 (-12504)
AURKA	MITF_Strub_7088 (+23356), MITF_Strub_7087 (+32187)
AVEN	MITF_Strub_3526 (+579)
AVL9	MITF_Strub_10695 (-4930), MITF_Strub_10696 (+82), MITF_Strub_10697 (+90936), MITF_Strub_10698 (+92234)
AVPI1	MITF_Strub_1600 (-2481), MITF_Strub_1599 (-203), MITF_Strub_1598 (+38159)
AVPR2	MITF_Strub_12121 (-10722), MITF_Strub_12122 (-3636)
AWAT2	MITF_Strub_12073 (+80795)
AXIN1	MITF_Strub_3857 (+24925), MITF_Strub_3856 (+25283), MITF_Strub_3855 (+28155)
AXIN2	MITF_Strub_4780 (-79693)
AZGP1	MITF_Strub_10859 (+32130)
AZI2	MITF_Strub_7891 (+63)
AZIN1	MITF_Strub_11382 (+57219), MITF_Strub_11381 (+58263)
AZIN2	MITF_Strub_342 (-33635), MITF_Strub_343 (-21189), MITF_Strub_344 (+17382), MITF_Strub_345 (+79098)
B3GALT4	MITF_Strub_9975 (+74)
B3GALT5	MITF_Strub_7292 (+4839), MITF_Strub_7293 (+56523)
B3GALT6	MITF_Strub_9 (+200)
B3GAT3	MITF_Strub_2004 (-21)
B3GNT2	MITF_Strub_5993 (-66262), MITF_Strub_5994 (-37371), MITF_Strub_5995 (+91924)
B3GNT5	MITF_Strub_8480 (+64510)
B3GNT7	MITF_Strub_6579 (-60789), MITF_Strub_6580 (-46393), MITF_Strub_6581 (-30406), MITF_Strub_6582 (-6992)
B3GNT9	MITF_Strub_4258 (+35358)
B3GNTL1	MITF_Strub_5021 (-20412), MITF_Strub_5020 (+150), MITF_Strub_5019 (+65526), MITF_Strub_5018 (+67501)
B4GALT3	MITF_Strub_997 (+398)
B4GALT4	MITF_Strub_8198 (-295)
B4GALT5	MITF_Strub_7020 (-83550), MITF_Strub_7019 (-62646), MITF_Strub_7018 (-11001), MITF_Strub_7017 (-107)
B4GAT1	MITF_Strub_2052 (-14084)
B9D1	MITF_Strub_4512 (+56399)
BAALC	MITF_Strub_11384 (+44129)
BABAM1	MITF_Strub_5418 (-2556)
BACH1	MITF_Strub_7226 (-534)
BACH2	MITF_Strub_10163 (+69367), MITF_Strub_10162 (+78078)
BAG3	MITF_Strub_1710 (+42030), MITF_Strub_1711 (+50710)
BAG5	MITF_Strub_3463 (+18446)
BAHCC1	MITF_Strub_4977 (-49401), MITF_Strub_4978 (-32743), MITF_Strub_4979 (-9888), MITF_Strub_4980 (-167), MITF_Strub_4981 (+2035), MITF_Strub_4982 (+38724), MITF_Strub_4983 (+61429), MITF_Strub_4984 (+88978)
BAIAP2	MITF_Strub_4971 (+22107), MITF_Strub_4972 (+22525), MITF_Strub_4973 (+59866)
BAIAP2L2	MITF_Strub_7630 (-68592), MITF_Strub_7629 (-67456), MITF_Strub_7628 (-65752), MITF_Strub_7627 (-62500), MITF_Strub_7626 (-61612), MITF_Strub_7625 (-57258), MITF_Strub_7624 (-55384), MITF_Strub_7623 (-54811)
BAIAP3	MITF_Strub_3879 (-22440), MITF_Strub_3880 (-11009)
BAK1	MITF_Strub_9982 (-33285), MITF_Strub_9981 (-5535)
BANF2	MITF_Strub_6768 (+54812)
BANP	MITF_Strub_4383 (+33569)
BARHL1	MITF_Strub_11904 (+27081)
BARHL2	MITF_Strub_652 (-46887), MITF_Strub_651 (-45068), MITF_Strub_650 (-863)
BARX1	MITF_Strub_11691 (-75516)
BARX2	MITF_Strub_2326 (-96327), MITF_Strub_2327 (-78746), MITF_Strub_2328 (-76795)
BASP1	MITF_Strub_9243 (-98793), MITF_Strub_9244 (-94486), MITF_Strub_9245 (-93614), MITF_Strub_9246 (-92940), MITF_Strub_9247 (-47949)
BATF	MITF_Strub_3357 (-45631)
BATF3	MITF_Strub_1195 (+496)
BAX	MITF_Strub_5612 (-102)
BAZ1A	MITF_Strub_3189 (+2089)
BBC3	MITF_Strub_5587 (+1155), MITF_Strub_5586 (+5565), MITF_Strub_5585 (+21989), MITF_Strub_5584 (+42224), MITF_Strub_5583 (+49000)
BBS4	MITF_Strub_3685 (+22902)
BBS5	MITF_Strub_6385 (-628)
BBS9	MITF_Strub_10708 (-112), MITF_Strub_10709 (+14925)
BBX	MITF_Strub_8166 (+2009)
BCAN	MITF_Strub_961 (-3362), MITF_Strub_962 (+88), MITF_Strub_963 (+18379), MITF_Strub_964 (+20154)
BCAP29	MITF_Strub_10919 (+51980)
BCAP31	MITF_Strub_12119 (-2935), MITF_Strub_12118 (+15485), MITF_Strub_12117 (+34776)
BCAR1	MITF_Strub_4323 (-39505), MITF_Strub_4322 (+20300)
BCAR3	MITF_Strub_686 (+70104)
BCAS1	MITF_Strub_7080 (+31478)
BCAS4	MITF_Strub_7057 (+19112)
BCCIP	MITF_Strub_1738 (-419)
BCDIN3D	MITF_Strub_2473 (-51796)
BCKDK	MITF_Strub_4150 (-166)
BCL11A	MITF_Strub_5983 (-50341), MITF_Strub_5982 (-15748)
BCL2	MITF_Strub_5177 (+81940)
BCL2A1	MITF_Strub_3748 (-54977), MITF_Strub_3747 (-7259), MITF_Strub_3746 (+17044)
BCL2L1	MITF_Strub_6823 (+10145), MITF_Strub_6822 (+23484), MITF_Strub_6821 (+56130)
BCL2L10	MITF_Strub_3587 (+11829)
BCL2L13	MITF_Strub_7375 (+68097)
BCL2L2-PABPN1	MITF_Strub_3152 (+7170)
BCL6	MITF_Strub_8539 (-76), MITF_Strub_8538 (+5544)
BCL7A	MITF_Strub_2790 (-94572), MITF_Strub_2791 (-81556), MITF_Strub_2792 (+4141)
BCL9L	MITF_Strub_2275 (-29553), MITF_Strub_2274 (-17361), MITF_Strub_2273 (-3686)
BCLAF3	MITF_Strub_12011 (+60322), MITF_Strub_12010 (+61385)
BCO1	MITF_Strub_4332 (-57083), MITF_Strub_4333 (-49138), MITF_Strub_4334 (+5535)
BCOR	MITF_Strub_12043 (-94892), MITF_Strub_12042 (-72522), MITF_Strub_12041 (-49338), MITF_Strub_12040 (+10615), MITF_Strub_12039 (+82914)
BCR	MITF_Strub_7449 (+62401)
BDH1	MITF_Strub_8615 (-98898), MITF_Strub_8614 (-48), MITF_Strub_8613 (+1241), MITF_Strub_8612 (+99348)
BDKRB2	MITF_Strub_3421 (-27716)
BEAN1	MITF_Strub_4244 (-50976), MITF_Strub_4245 (+5297), MITF_Strub_4246 (+89698), MITF_Strub_4247 (+94841)
BEGAIN	MITF_Strub_3435 (-50069)
BEND3	MITF_Strub_10188 (-47282), MITF_Strub_10187 (+67), MITF_Strub_10186 (+36060)
BEND7	MITF_Strub_1351 (+37124)
BEST1	MITF_Strub_1995 (-112)
BFAR	MITF_Strub_4012 (-2568), MITF_Strub_4013 (+46), MITF_Strub_4014 (+1352), MITF_Strub_4015 (+33322)
BFSP2	MITF_Strub_8293 (+65677), MITF_Strub_8294 (+66786), MITF_Strub_8295 (+68540), MITF_Strub_8296 (+69497)
BGLAP	MITF_Strub_952 (-25330)
BHLHA9	MITF_Strub_4434 (-81507), MITF_Strub_4435 (-72889), MITF_Strub_4436 (-46652)
BHLHE23	MITF_Strub_7174 (-95498), MITF_Strub_7173 (-49237), MITF_Strub_7172 (-18587), MITF_Strub_7171 (+8790)
BHLHE40	MITF_Strub_7819 (-298), MITF_Strub_7820 (+7898), MITF_Strub_7821 (+10533)
BHLHE41	MITF_Strub_2423 (-1474), MITF_Strub_2422 (-957), MITF_Strub_2421 (+77), MITF_Strub_2420 (+10542)
BICD1	MITF_Strub_2442 (-55528)
BICD2	MITF_Strub_11686 (+27328), MITF_Strub_11685 (+29592), MITF_Strub_11684 (+40758), MITF_Strub_11683 (+41319)
BICDL1	MITF_Strub_2761 (+97221)
BICRA	MITF_Strub_5592 (-18155), MITF_Strub_5593 (+7756)
BID	MITF_Strub_7379 (-93474), MITF_Strub_7378 (-92277), MITF_Strub_7377 (-63419), MITF_Strub_7376 (-12837), MITF_Strub_7375 (+67335)
BIK	MITF_Strub_7715 (-10442), MITF_Strub_7716 (-6559)
BIN3	MITF_Strub_11151 (+2216), MITF_Strub_11150 (+24325)
BIRC3	MITF_Strub_2224 (-91364)
BIRC6	MITF_Strub_5836 (-13)
BIRC7	MITF_Strub_7179 (-10645), MITF_Strub_7180 (-180)
BLID	MITF_Strub_2288 (-25835)
BLK	MITF_Strub_11095 (+70533)
BLM	MITF_Strub_3797 (+44917)
BLOC1S1	MITF_Strub_2502 (+58)
BLOC1S2	MITF_Strub_1622 (-21169)
BLOC1S3	MITF_Strub_5561 (-335), MITF_Strub_5562 (+18)
BLOC1S4	MITF_Strub_8677 (+11448), MITF_Strub_8678 (+18707)
BLOC1S5-TXNDC5	MITF_Strub_9803 (+89168)
BLOC1S6	MITF_Strub_3566 (-387)
BLVRA	MITF_Strub_10743 (-30981), MITF_Strub_10744 (-29321), MITF_Strub_10745 (+49992)
BLVRB	MITF_Strub_5527 (+189)
BMF	MITF_Strub_3543 (+5372), MITF_Strub_3542 (+9933), MITF_Strub_3541 (+26126), MITF_Strub_3540 (+26924)
BMI1	MITF_Strub_1373 (-4830), MITF_Strub_1374 (-267)
BMP1	MITF_Strub_11145 (-4968), MITF_Strub_11146 (+63165)
BMP10	MITF_Strub_6037 (+38993), MITF_Strub_6036 (+42032)
BMP15	MITF_Strub_12060 (+91532)
BMP7	MITF_Strub_7102 (+24882), MITF_Strub_7101 (+85557), MITF_Strub_7100 (+98507)
BMP8A	MITF_Strub_393 (-92799), MITF_Strub_394 (-82972), MITF_Strub_395 (-82441), MITF_Strub_396 (+49200)
BMPR1A	MITF_Strub_1558 (-77442)
BMPR2	MITF_Strub_6459 (-52079), MITF_Strub_6460 (-48819)
BMS1	MITF_Strub_1426 (+42401), MITF_Strub_1427 (+97294)
BMX	MITF_Strub_11994 (-19134)
BNC2	MITF_Strub_11551 (+2577)
BNIP1	MITF_Strub_9701 (+63666)
BNIP2	MITF_Strub_3616 (-6995)
BNIP3	MITF_Strub_1758 (-258)
BNIP3L	MITF_Strub_11162 (-32), MITF_Strub_11163 (+872)
BOD1	MITF_Strub_9705 (-88806), MITF_Strub_9704 (-191), MITF_Strub_9703 (+86626)
BOK	MITF_Strub_6656 (+26050)
BOLA1	MITF_Strub_885 (-2078)
BORCS7	MITF_Strub_1646 (+1947)
BPGM	MITF_Strub_10988 (+64149), MITF_Strub_10989 (+81514), MITF_Strub_10990 (+89625), MITF_Strub_10991 (+92741), MITF_Strub_10992 (+93747)
BPHL	MITF_Strub_9762 (-33583), MITF_Strub_9763 (-9388), MITF_Strub_9764 (-8682), MITF_Strub_9765 (+20747)
BPI	MITF_Strub_6916 (-32597)
BPIFA1	MITF_Strub_6841 (+41706)
BPIFB1	MITF_Strub_6841 (-5434), MITF_Strub_6842 (-1360), MITF_Strub_6843 (+27455)
BPTF	MITF_Strub_4793 (-224), MITF_Strub_4794 (+25548), MITF_Strub_4795 (+77294)
BRCA1	MITF_Strub_4631 (+6258)
BRD1	MITF_Strub_7792 (-15857), MITF_Strub_7791 (-3205)
BRD2	MITF_Strub_9967 (-4089), MITF_Strub_9968 (-2769), MITF_Strub_9969 (-786)
BRD4	MITF_Strub_5394 (-16859), MITF_Strub_5393 (-16129), MITF_Strub_5392 (-8309), MITF_Strub_5391 (-799), MITF_Strub_5390 (+14307)
BRD7	MITF_Strub_4187 (-77102)
BRD9	MITF_Strub_9077 (-87648), MITF_Strub_9076 (-64733), MITF_Strub_9075 (-27719), MITF_Strub_9074 (-26735), MITF_Strub_9073 (+261)
BRF1	MITF_Strub_3482 (+45403)
BRI3	MITF_Strub_10848 (-5045), MITF_Strub_10849 (-81), MITF_Strub_10850 (+2908), MITF_Strub_10851 (+13950), MITF_Strub_10852 (+16117)
BRIX1	MITF_Strub_9278 (-33921)
BROX	MITF_Strub_1217 (+270), MITF_Strub_1218 (+71985)
BRPF1	MITF_Strub_7829 (-15882)
BRPF3	MITF_Strub_10007 (-64933)
BRSK2	MITF_Strub_1783 (+37452)
BRWD1	MITF_Strub_7291 (-56)
BSG	MITF_Strub_5212 (-139)
BSN	MITF_Strub_7968 (-34308)
BSPRY	MITF_Strub_11767 (-5518)
BTBD10	MITF_Strub_1853 (+24932)
BTBD3	MITF_Strub_6754 (-37981)
BTBD6	MITF_Strub_3479 (-51210), MITF_Strub_3480 (-43822), MITF_Strub_3481 (-150), MITF_Strub_3482 (+6711)
BTBD8	MITF_Strub_666 (+45041)
BTF3	MITF_Strub_9401 (-1421)
BTF3L4	MITF_Strub_484 (+107)
BTG2	MITF_Strub_1142 (+40688), MITF_Strub_1143 (+41387)
BTG4	MITF_Strub_2246 (+62015)
BTN1A1	MITF_Strub_9918 (+32009)
BTN3A2	MITF_Strub_9917 (-13551)
BUB3	MITF_Strub_1720 (-88)
BUD31	MITF_Strub_10857 (-27455)
BZW2	MITF_Strub_10571 (+1677)
C10orf35	MITF_Strub_1477 (+85340)
C10orf90	MITF_Strub_1746 (-91061)
C10orf95	MITF_Strub_1639 (+1028)
C11orf24	MITF_Strub_2071 (+5467), MITF_Strub_2070 (+5795)
C11orf52	MITF_Strub_2250 (-4660)
C11orf58	MITF_Strub_1867 (+74005)
C11orf80	MITF_Strub_2057 (+17471)
C11orf91	MITF_Strub_1909 (-24014), MITF_Strub_1908 (+18015)
C12orf49	MITF_Strub_2752 (+6), MITF_Strub_2751 (+1707), MITF_Strub_2750 (+21584), MITF_Strub_2749 (+66592)
C12orf73	MITF_Strub_2656 (+67)
C14orf119	MITF_Strub_3147 (-15944)
C14orf159	MITF_Strub_3395 (-1889), MITF_Strub_3396 (-228), MITF_Strub_3397 (+56670)
C14orf166	MITF_Strub_3237 (-66593), MITF_Strub_3238 (-59300)
C14orf37	MITF_Strub_3269 (+55924), MITF_Strub_3268 (+61789)
C15orf39	MITF_Strub_3711 (+3683)
C15orf61	MITF_Strub_3663 (+412)
C16orf62	MITF_Strub_4032 (+84876)
C16orf70	MITF_Strub_4256 (-54127), MITF_Strub_4257 (+320), MITF_Strub_4258 (+5868)
C16orf72	MITF_Strub_3962 (-74637), MITF_Strub_3963 (-55493), MITF_Strub_3964 (-50716), MITF_Strub_3965 (-38404), MITF_Strub_3966 (-23049), MITF_Strub_3967 (-14970), MITF_Strub_3968 (-9571), MITF_Strub_3969 (-532), MITF_Strub_3970 (+43380)
C16orf87	MITF_Strub_4172 (+33)
C17orf113	MITF_Strub_4616 (-38077)
C17orf49	MITF_Strub_4463 (-2161)
C17orf67	MITF_Strub_4704 (+9827), MITF_Strub_4703 (+46615)
C17orf75	MITF_Strub_4557 (+56004)
C17orf97	MITF_Strub_4422 (-42577)
C18orf8	MITF_Strub_5098 (-145)
C19orf12	MITF_Strub_5464 (-58927), MITF_Strub_5463 (+6234), MITF_Strub_5462 (+31860), MITF_Strub_5461 (+43151)
C19orf24	MITF_Strub_5224 (+448)
C19orf25	MITF_Strub_5228 (+25442)
C19orf44	MITF_Strub_5400 (+13479)
C19orf47	MITF_Strub_5524 (-31)
C19orf60	MITF_Strub_5447 (+960)
C19orf66	MITF_Strub_5331 (-49280), MITF_Strub_5332 (+9999)
C19orf70	MITF_Strub_5292 (-758)
C19orf73	MITF_Strub_5616 (+59)
C1GALT1	MITF_Strub_10552 (-33597), MITF_Strub_10553 (-3)
C1GALT1C1L	MITF_Strub_5897 (-83141), MITF_Strub_5896 (-78130)
C1QBP	MITF_Strub_4459 (-26067)
C1QL2	MITF_Strub_6263 (+22774)
C1QTNF1	MITF_Strub_4935 (+10247), MITF_Strub_4936 (+12757)
C1QTNF2	MITF_Strub_9662 (+15068)
C1QTNF3	MITF_Strub_9272 (+5105)
C1QTNF6	MITF_Strub_7605 (-5772)
C1QTNF7	MITF_Strub_8716 (-17646), MITF_Strub_8717 (+26941), MITF_Strub_8718 (+81035)
C1QTNF8	MITF_Strub_3877 (-41560), MITF_Strub_3876 (-10093)
C1orf109	MITF_Strub_382 (+64)
C1orf115	MITF_Strub_1211 (+7191)
C1orf131	MITF_Strub_1255 (+40372), MITF_Strub_1254 (+47237), MITF_Strub_1253 (+48287)
C1orf159	MITF_Strub_8 (-258), MITF_Strub_7 (+36506)
C1orf174	MITF_Strub_40 (+47)
C1orf198	MITF_Strub_1252 (+9434), MITF_Strub_1251 (+41267)
C1orf216	MITF_Strub_366 (+485), MITF_Strub_365 (+3601), MITF_Strub_364 (+68701)
C1orf43	MITF_Strub_922 (-134)
C1orf54	MITF_Strub_894 (-8774)
C1orf61	MITF_Strub_957 (-57150), MITF_Strub_956 (-31914), MITF_Strub_955 (-28000)
C20orf173	MITF_Strub_6876 (+18219)
C20orf194	MITF_Strub_6694 (+26605)
C20orf27	MITF_Strub_6697 (-45)
C20orf96	MITF_Strub_6671 (+85)
C21orf2	MITF_Strub_7341 (+1122), MITF_Strub_7340 (+7339)
C21orf33	MITF_Strub_7339 (-187)
C21orf59	MITF_Strub_7235 (-29635)
C21orf91	MITF_Strub_7212 (-29104)
C22orf23	MITF_Strub_7614 (+41979)
C2CD2	MITF_Strub_7307 (-55315), MITF_Strub_7306 (-20369)
C2CD3	MITF_Strub_2122 (+99766)
C2CD4B	MITF_Strub_3622 (-54698)
C2CD4C	MITF_Strub_5209 (+5589)
C2CD4D	MITF_Strub_909 (+685)
C2orf40	MITF_Strub_6230 (+96426)
C2orf42	MITF_Strub_6061 (+48548), MITF_Strub_6060 (+55179), MITF_Strub_6059 (+65976), MITF_Strub_6058 (+66509), MITF_Strub_6057 (+75240), MITF_Strub_6056 (+82106), MITF_Strub_6055 (+95856)
C2orf49	MITF_Strub_6221 (+51900)
C2orf70	MITF_Strub_5809 (+548)
C2orf88	MITF_Strub_6413 (-968), MITF_Strub_6414 (+69755)
C3orf58	MITF_Strub_8339 (-277)
C4BPB	MITF_Strub_1171 (-24444)
C4orf19	MITF_Strub_8757 (+89655)
C5AR1	MITF_Strub_5589 (+5592)
C5AR2	MITF_Strub_5589 (-16681)
C5orf22	MITF_Strub_9259 (+890), MITF_Strub_9260 (+5708), MITF_Strub_9261 (+86394)
C5orf24	MITF_Strub_9547 (-4969)
C5orf46	MITF_Strub_9605 (-60538)
C5orf51	MITF_Strub_9313 (+101)
C6	MITF_Strub_9310 (-73522), MITF_Strub_9309 (-33983), MITF_Strub_9308 (-24892), MITF_Strub_9307 (-19898)
C6orf106	MITF_Strub_9993 (-13032), MITF_Strub_9992 (-100)
C6orf15	MITF_Strub_9957 (+19262)
C6orf203	MITF_Strub_10184 (-479), MITF_Strub_10185 (-141), MITF_Strub_10186 (+49803)
C6orf62	MITF_Strub_9909 (-476)
C6orf89	MITF_Strub_10015 (+181), MITF_Strub_10016 (+62325)
C7orf25	MITF_Strub_10739 (+37)
C7orf31	MITF_Strub_10633 (-6194)
C7orf49	MITF_Strub_10995 (-38025), MITF_Strub_10994 (+6219)
C7orf50	MITF_Strub_10485 (-20620)
C7orf73	MITF_Strub_10997 (-18135)
C8orf33	MITF_Strub_11516 (+5010)
C8orf37	MITF_Strub_11344 (+87749)
C8orf48	MITF_Strub_11114 (-7620)
C9orf116	MITF_Strub_11920 (+81)
C9orf129	MITF_Strub_11690 (+43573)
C9orf3	MITF_Strub_11694 (-39541), MITF_Strub_11695 (-38481), MITF_Strub_11696 (-32996), MITF_Strub_11697 (+23745)
C9orf57	MITF_Strub_11615 (+18655)
CA12	MITF_Strub_3632 (+6776), MITF_Strub_3631 (+57897), MITF_Strub_3630 (+76658)
CA14	MITF_Strub_892 (-264), MITF_Strub_893 (+93), MITF_Strub_894 (+2267)
CA4	MITF_Strub_4743 (+20121)
CA5B	MITF_Strub_11996 (-63501), MITF_Strub_11997 (-27110)
CA8	MITF_Strub_11261 (-16510)
CABIN1	MITF_Strub_7460 (-257), MITF_Strub_7461 (+26926)
CABLES1	MITF_Strub_5093 (-367), MITF_Strub_5094 (+5725), MITF_Strub_5095 (+11299), MITF_Strub_5096 (+19961)
CABP1	MITF_Strub_2770 (-41313)
CABP4	MITF_Strub_2065 (+9367)
CABP7	MITF_Strub_7516 (-56611), MITF_Strub_7517 (-15526)
CACHD1	MITF_Strub_548 (+73189)
CACNA1D	MITF_Strub_8000 (-16419), MITF_Strub_8001 (-15481)
CACNA1G	MITF_Strub_4683 (-10479)
CACNA1H	MITF_Strub_3876 (-46784), MITF_Strub_3877 (-15317), MITF_Strub_3878 (+41895)
CACNA2D4	MITF_Strub_2353 (-12351)
CACNB1	MITF_Strub_4597 (-2877)
CACNG1	MITF_Strub_4789 (-54307)
CACNG4	MITF_Strub_4787 (-44211), MITF_Strub_4788 (-43752), MITF_Strub_4789 (+25373)
CACNG5	MITF_Strub_4786 (-57320), MITF_Strub_4787 (+85582), MITF_Strub_4788 (+86041)
CACTIN	MITF_Strub_5273 (-84)
CACUL1	MITF_Strub_1697 (+20), MITF_Strub_1696 (+56626)
CACYBP	MITF_Strub_1058 (-373), MITF_Strub_1059 (-41)
CAD	MITF_Strub_5819 (+73)
CADM1	MITF_Strub_2260 (-56865)
CADM3	MITF_Strub_981 (-72895)
CADPS	MITF_Strub_8032 (-93008), MITF_Strub_8031 (-75046), MITF_Strub_8030 (+1394)
CADPS2	MITF_Strub_10950 (+18744)
CALD1	MITF_Strub_10988 (-68670), MITF_Strub_10989 (-51305), MITF_Strub_10990 (-43194), MITF_Strub_10991 (-40078), MITF_Strub_10992 (-39072)
CALM1	MITF_Strub_3388 (-5322), MITF_Strub_3389 (+62)
CALM2	MITF_Strub_5945 (-22542)
CALM3	MITF_Strub_5572 (-26486)
CALML6	MITF_Strub_21 (-5445)
CALR	MITF_Strub_5362 (-609)
CALU	MITF_Strub_10961 (+4374)
CAMK1	MITF_Strub_7830 (-676)
CAMK1G	MITF_Strub_1175 (-15889)
CAMK2A	MITF_Strub_9624 (-10270)
CAMK2D	MITF_Strub_8905 (-1490)
CAMK2G	MITF_Strub_1513 (-18333)
CAMK4	MITF_Strub_9472 (+85036)
CAMKK1	MITF_Strub_4453 (+734)
CAMKK2	MITF_Strub_2776 (-47202)
CAMKMT	MITF_Strub_5903 (-109), MITF_Strub_5904 (+439)
CAMLG	MITF_Strub_9546 (-157)
CAMTA1	MITF_Strub_68 (-813)
CANX	MITF_Strub_9719 (-20324), MITF_Strub_9720 (+111)
CAP2	MITF_Strub_9879 (+493), MITF_Strub_9880 (+89401), MITF_Strub_9881 (+91181), MITF_Strub_9882 (+98786), MITF_Strub_9883 (+99371)
CAPG	MITF_Strub_6092 (+4723), MITF_Strub_6091 (+47379)
CAPN12	MITF_Strub_5506 (+32540), MITF_Strub_5505 (+50799), MITF_Strub_5504 (+51240), MITF_Strub_5503 (+60583)
CAPN15	MITF_Strub_3861 (-44123), MITF_Strub_3862 (-33062)
CAPN2	MITF_Strub_1220 (+53185)
CAPN3	MITF_Strub_3558 (+33082), MITF_Strub_3559 (+45182), MITF_Strub_3560 (+59987)
CAPN7	MITF_Strub_7863 (-146)
CAPN9	MITF_Strub_1251 (+80002)
CAPNS2	MITF_Strub_4206 (+56549)
CAPRIN1	MITF_Strub_1911 (+16465)
CAPS	MITF_Strub_5297 (-1550), MITF_Strub_5298 (+36054), MITF_Strub_5299 (+38439), MITF_Strub_5300 (+39448), MITF_Strub_5301 (+50468), MITF_Strub_5302 (+54619)
CAPSL	MITF_Strub_9283 (+13656), MITF_Strub_9282 (+56823)
CAPZA2	MITF_Strub_10943 (+127)
CAPZB	MITF_Strub_203 (+33421), MITF_Strub_202 (+35473), MITF_Strub_201 (+57894), MITF_Strub_200 (+59675)
CARD10	MITF_Strub_7608 (+6884)
CARD11	MITF_Strub_10521 (-85099)
CARD14	MITF_Strub_4954 (-14075), MITF_Strub_4955 (-9638), MITF_Strub_4956 (+231), MITF_Strub_4957 (+5623), MITF_Strub_4958 (+22067), MITF_Strub_4959 (+22443)
CARD19	MITF_Strub_11687 (+23915)
CARF	MITF_Strub_6463 (-604)
CARM1	MITF_Strub_5343 (+25805)
CARMIL3	MITF_Strub_3157 (-14156)
CARS	MITF_Strub_1804 (-38682), MITF_Strub_1803 (+34148), MITF_Strub_1802 (+34642), MITF_Strub_1801 (+48602), MITF_Strub_1800 (+56739)
CASKIN2	MITF_Strub_4863 (0)
CASP10	MITF_Strub_6444 (-24578), MITF_Strub_6445 (-6527)
CASP9	MITF_Strub_167 (-2470)
CASQ1	MITF_Strub_989 (-20778)
CASQ2	MITF_Strub_808 (+40717), MITF_Strub_807 (+69676)
CAST	MITF_Strub_9449 (+56696)
CAT	MITF_Strub_1915 (+38)
CATIP	MITF_Strub_6526 (+4643)
CATSPERD	MITF_Strub_5293 (-335)
CATSPERG	MITF_Strub_5501 (-39)
CAV1	MITF_Strub_10936 (+1380)
CAV2	MITF_Strub_10935 (-81467)
CBARP	MITF_Strub_5222 (-92)
CBFA2T2	MITF_Strub_6845 (-72508), MITF_Strub_6846 (-44258), MITF_Strub_6847 (+16223)
CBFA2T3	MITF_Strub_4395 (-97005), MITF_Strub_4394 (-14051), MITF_Strub_4393 (+51931)
CBFB	MITF_Strub_4256 (+26616)
CBLB	MITF_Strub_8155 (-88838), MITF_Strub_8154 (+40898)
CBLN1	MITF_Strub_4185 (-585)
CBR1	MITF_Strub_7259 (+43193)
CBR3	MITF_Strub_7259 (-21778)
CBR4	MITF_Strub_8993 (-29296), MITF_Strub_8992 (+16379)
CBX2	MITF_Strub_4938 (-373), MITF_Strub_4939 (+65)
CBX3	MITF_Strub_10643 (+1100)
CBX4	MITF_Strub_4944 (-92768), MITF_Strub_4943 (-5956), MITF_Strub_4942 (-505), MITF_Strub_4941 (+7730), MITF_Strub_4940 (+28961)
CBX5	MITF_Strub_2499 (-130)
CBX6	MITF_Strub_7644 (+34)
CBX8	MITF_Strub_4941 (-34583), MITF_Strub_4940 (-13352)
CC2D1B	MITF_Strub_487 (+139)
CC2D2A	MITF_Strub_8718 (-48894), MITF_Strub_8719 (+9556), MITF_Strub_8720 (+92459)
CCAR1	MITF_Strub_1470 (-154)
CCAR2	MITF_Strub_11150 (+40163), MITF_Strub_11151 (+62272)
CCDC107	MITF_Strub_11583 (+3521)
CCDC113	MITF_Strub_4235 (-21570)
CCDC114	MITF_Strub_5602 (-1982), MITF_Strub_5601 (+48179)
CCDC116	MITF_Strub_7435 (-3373)
CCDC125	MITF_Strub_9391 (-88)
CCDC126	MITF_Strub_10622 (-124)
CCDC13	MITF_Strub_7943 (+33215), MITF_Strub_7942 (+40816), MITF_Strub_7941 (+43230)
CCDC130	MITF_Strub_5367 (-46053)
CCDC134	MITF_Strub_7687 (-22520)
CCDC136	MITF_Strub_10962 (+758)
CCDC146	MITF_Strub_10824 (+17899)
CCDC151	MITF_Strub_5347 (-201)
CCDC154	MITF_Strub_3883 (-27516)
CCDC167	MITF_Strub_10026 (-16728), MITF_Strub_10025 (+8617)
CCDC174	MITF_Strub_7858 (-86884), MITF_Strub_7859 (-31313)
CCDC181	MITF_Strub_1038 (-56331)
CCDC182	MITF_Strub_4721 (-65643), MITF_Strub_4720 (+46729)
CCDC24	MITF_Strub_435 (-97)
CCDC28A	MITF_Strub_10315 (-53863), MITF_Strub_10316 (-50569)
CCDC32	MITF_Strub_3544 (-216)
CCDC33	MITF_Strub_3694 (+45950), MITF_Strub_3695 (+47195)
CCDC38	MITF_Strub_2630 (-106)
CCDC42	MITF_Strub_4479 (+70169)
CCDC43	MITF_Strub_4648 (-272)
CCDC50	MITF_Strub_8545 (-25276)
CCDC57	MITF_Strub_5007 (+12657), MITF_Strub_5006 (+41432), MITF_Strub_5005 (+59298), MITF_Strub_5004 (+93880)
CCDC58	MITF_Strub_8218 (-896)
CCDC70	MITF_Strub_3016 (+1195)
CCDC71L	MITF_Strub_10916 (+72423)
CCDC78	MITF_Strub_3869 (-1887)
CCDC86	MITF_Strub_1981 (-55)
CCDC87	MITF_Strub_2054 (-9334)
CCDC89	MITF_Strub_2169 (-77362), MITF_Strub_2168 (-76495), MITF_Strub_2167 (-66764), MITF_Strub_2166 (-33018)
CCDC9	MITF_Strub_5588 (+73)
CCDC90B	MITF_Strub_2163 (+94174)
CCDC93	MITF_Strub_6261 (+426)
CCDC96	MITF_Strub_8685 (+56345), MITF_Strub_8684 (+69842)
CCDC97	MITF_Strub_5533 (-10255), MITF_Strub_5534 (+217)
CCK	MITF_Strub_7939 (+73480)
CCL16	MITF_Strub_4573 (+8749), MITF_Strub_4572 (+9407), MITF_Strub_4571 (+11384)
CCL17	MITF_Strub_4222 (-13904)
CCL25	MITF_Strub_5321 (+16125)
CCL28	MITF_Strub_9324 (-20317), MITF_Strub_9323 (+91357)
CCL4	MITF_Strub_4574 (+30556)
CCM2	MITF_Strub_10763 (-40981)
CCM2L	MITF_Strub_6827 (+35801)
CCNB1	MITF_Strub_9388 (+23)
CCNB1IP1	MITF_Strub_3127 (+190)
CCNB2	MITF_Strub_3611 (+95196)
CCND1	MITF_Strub_2090 (-86018), MITF_Strub_2091 (-82190), MITF_Strub_2092 (-4377)
CCNE1	MITF_Strub_5464 (-37915)
CCNG1	MITF_Strub_9671 (+441)
CCNG2	MITF_Strub_8829 (-521), MITF_Strub_8830 (-2)
CCNJL	MITF_Strub_9662 (-42973)
CCNL1	MITF_Strub_8409 (-88969), MITF_Strub_8408 (-14835), MITF_Strub_8407 (-12851), MITF_Strub_8406 (+32), MITF_Strub_8405 (+29865), MITF_Strub_8404 (+31365), MITF_Strub_8403 (+34744), MITF_Strub_8402 (+52222), MITF_Strub_8401 (+71250), MITF_Strub_8400 (+82261)
CCNO	MITF_Strub_9343 (-43241)
CCNT1	MITF_Strub_2462 (-75)
CCNYL1	MITF_Strub_6489 (-78507), MITF_Strub_6490 (-323)
CCR4	MITF_Strub_7907 (+5704)
CCR6	MITF_Strub_10445 (-91055), MITF_Strub_10446 (-27705), MITF_Strub_10447 (+30969)
CCR7	MITF_Strub_4609 (-34029)
CCSER2	MITF_Strub_1556 (+96337)
CCT2	MITF_Strub_2569 (-78364), MITF_Strub_2570 (-50639)
CCT5	MITF_Strub_9180 (-86)
CCZ1	MITF_Strub_10542 (+33349)
CD101	MITF_Strub_831 (-38412), MITF_Strub_832 (-30106), MITF_Strub_833 (+23766)
CD109	MITF_Strub_10127 (+26750)
CD164	MITF_Strub_10214 (-519), MITF_Strub_10213 (-44), MITF_Strub_10212 (+46183)
CD180	MITF_Strub_9384 (-87058), MITF_Strub_9383 (+62828)
CD19	MITF_Strub_4105 (-3913)
CD1D	MITF_Strub_978 (-30117)
CD2	MITF_Strub_828 (-75074), MITF_Strub_829 (-43868)
CD200	MITF_Strub_8178 (-30759), MITF_Strub_8179 (-29584), MITF_Strub_8180 (+44730)
CD22	MITF_Strub_5487 (-9972)
CD244	MITF_Strub_995 (+25099), MITF_Strub_994 (+25435)
CD247	MITF_Strub_1024 (-6324), MITF_Strub_1023 (+78928)
CD276	MITF_Strub_3687 (-44483), MITF_Strub_3688 (+58973)
CD28	MITF_Strub_6467 (-82705), MITF_Strub_6468 (-32424), MITF_Strub_6469 (-31071)
CD2BP2	MITF_Strub_4134 (-44), MITF_Strub_4133 (+405)
CD300A	MITF_Strub_4857 (+48119)
CD300C	MITF_Strub_4858 (-38378)
CD300LB	MITF_Strub_4857 (+16931)
CD300LD	MITF_Strub_4858 (+7762)
CD320	MITF_Strub_5324 (+317), MITF_Strub_5323 (+67816)
CD4	MITF_Strub_2376 (-10248)
CD40	MITF_Strub_6976 (+82748)
CD44	MITF_Strub_1920 (+27657)
CD47	MITF_Strub_8172 (-215), MITF_Strub_8171 (+58928)
CD48	MITF_Strub_993 (+46950), MITF_Strub_992 (+48624)
CD52	MITF_Strub_271 (-11312)
CD58	MITF_Strub_827 (-72512), MITF_Strub_826 (-49568), MITF_Strub_825 (+1595), MITF_Strub_824 (+73137), MITF_Strub_823 (+80063), MITF_Strub_822 (+81597), MITF_Strub_821 (+85748), MITF_Strub_820 (+93466), MITF_Strub_819 (+98527), MITF_Strub_818 (+99573)
CD59	MITF_Strub_1910 (+247), MITF_Strub_1909 (+11624)
CD6	MITF_Strub_1983 (+3123)
CD63	MITF_Strub_2504 (+503), MITF_Strub_2503 (+1705)
CD68	MITF_Strub_4469 (-171)
CD7	MITF_Strub_5010 (+19387), MITF_Strub_5009 (+24783), MITF_Strub_5008 (+29451)
CD70	MITF_Strub_5313 (+3816)
CD74	MITF_Strub_9625 (-15626)
CD80	MITF_Strub_8207 (+32487), MITF_Strub_8206 (+59955)
CD81	MITF_Strub_1794 (+5215)
CD83	MITF_Strub_9848 (-194), MITF_Strub_9849 (+93538)
CD84	MITF_Strub_991 (-45134)
CD8A	MITF_Strub_6114 (-21083)
CD8B	MITF_Strub_6114 (+32436)
CD9	MITF_Strub_2368 (-60666), MITF_Strub_2369 (-17109), MITF_Strub_2370 (+31235)
CD99L2	MITF_Strub_12113 (+12254)
CDADC1	MITF_Strub_2992 (+51518), MITF_Strub_2993 (+55875)
CDC14A	MITF_Strub_713 (+8423)
CDC16	MITF_Strub_3125 (+3051)
CDC25B	MITF_Strub_6699 (-24), MITF_Strub_6700 (+11824), MITF_Strub_6701 (+12380), MITF_Strub_6702 (+16119)
CDC25C	MITF_Strub_9556 (+48441)
CDC26	MITF_Strub_11766 (+47347)
CDC42	MITF_Strub_229 (-33448), MITF_Strub_230 (+69102), MITF_Strub_231 (+69845)
CDC42EP3	MITF_Strub_5854 (+34006), MITF_Strub_5853 (+36370), MITF_Strub_5852 (+52582)
CDC42EP4	MITF_Strub_4844 (-37261), MITF_Strub_4843 (-31454), MITF_Strub_4842 (+39269)
CDC5L	MITF_Strub_10060 (+60562)
CDC7	MITF_Strub_658 (+64291)
CDCA4	MITF_Strub_3477 (-7424), MITF_Strub_3476 (-3933), MITF_Strub_3475 (-2171)
CDCA8	MITF_Strub_382 (-1962)
CDCP1	MITF_Strub_7947 (-21288)
CDH1	MITF_Strub_4277 (-20434), MITF_Strub_4278 (+23864), MITF_Strub_4279 (+47173), MITF_Strub_4280 (+49580)
CDH15	MITF_Strub_4398 (-56118), MITF_Strub_4399 (-16372), MITF_Strub_4400 (+20566)
CDH17	MITF_Strub_11337 (-25860)
CDH23	MITF_Strub_1486 (-17417)
CDH24	MITF_Strub_3147 (-21283)
CDH3	MITF_Strub_4275 (-18873), MITF_Strub_4276 (-18123), MITF_Strub_4277 (+71955)
CDH4	MITF_Strub_7135 (+79232)
CDH5	MITF_Strub_4244 (+9691)
CDHR2	MITF_Strub_9707 (+720), MITF_Strub_9708 (+61845)
CDHR3	MITF_Strub_10911 (+46543)
CDIP1	MITF_Strub_3946 (-77227), MITF_Strub_3945 (-23492), MITF_Strub_3944 (-10151), MITF_Strub_3943 (-630)
CDK1	MITF_Strub_1452 (-35629)
CDK10	MITF_Strub_4409 (+13813)
CDK15	MITF_Strub_6450 (+27445), MITF_Strub_6451 (+74222), MITF_Strub_6452 (+81360), MITF_Strub_6453 (+85343)
CDK17	MITF_Strub_2634 (-33910), MITF_Strub_2633 (-26901), MITF_Strub_2632 (+32124)
CDK2	MITF_Strub_2505 (-1328)
CDK20	MITF_Strub_11666 (+68)
CDK2AP2	MITF_Strub_2066 (-95)
CDK4	MITF_Strub_2526 (+286)
CDK5	MITF_Strub_11028 (-4955), MITF_Strub_11027 (-4017)
CDK5R1	MITF_Strub_4558 (-90), MITF_Strub_4559 (+6254), MITF_Strub_4560 (+30641), MITF_Strub_4561 (+38628), MITF_Strub_4562 (+50299)
CDK5RAP1	MITF_Strub_6844 (-30427), MITF_Strub_6843 (+90971)
CDK5RAP2	MITF_Strub_11784 (-3976), MITF_Strub_11783 (+37025), MITF_Strub_11782 (+39893)
CDK5RAP3	MITF_Strub_4667 (-25081), MITF_Strub_4668 (+32219)
CDK6	MITF_Strub_10836 (+834)
CDK7	MITF_Strub_9390 (-93)
CDKAL1	MITF_Strub_9895 (-54864)
CDKL3	MITF_Strub_9542 (-3989)
CDKN1A	MITF_Strub_10009 (-78769)
CDKN1B	MITF_Strub_2389 (+32)
CDKN1C	MITF_Strub_1798 (+42294)
CDKN2A	MITF_Strub_11561 (-19847)
CDKN2AIP	MITF_Strub_9013 (-82374), MITF_Strub_9014 (-131), MITF_Strub_9015 (+9472)
CDKN2B	MITF_Strub_11561 (+14650)
CDKN2C	MITF_Strub_472 (-333), MITF_Strub_473 (+7779), MITF_Strub_474 (+9459)
CDON	MITF_Strub_2304 (-50468)
CDPF1	MITF_Strub_7759 (+49055), MITF_Strub_7758 (+79250)
CDR2	MITF_Strub_4059 (-62448)
CDS2	MITF_Strub_6719 (+24028), MITF_Strub_6720 (+49221), MITF_Strub_6721 (+69090)
CDV3	MITF_Strub_8297 (-67)
CEACAM1	MITF_Strub_5547 (-29472), MITF_Strub_5546 (-29018), MITF_Strub_5545 (+39531), MITF_Strub_5544 (+58443), MITF_Strub_5543 (+66590)
CEACAM3	MITF_Strub_5535 (-3634)
CEACAM8	MITF_Strub_5547 (+36949), MITF_Strub_5546 (+37403)
CEBPB	MITF_Strub_7039 (-24572), MITF_Strub_7040 (+1663), MITF_Strub_7041 (+52693), MITF_Strub_7042 (+76444)
CEBPE	MITF_Strub_3150 (-34923), MITF_Strub_3149 (-27245), MITF_Strub_3148 (-22440)
CEBPG	MITF_Strub_5474 (+90035)
CECR2	MITF_Strub_7367 (-57047), MITF_Strub_7368 (+10547), MITF_Strub_7369 (+30347), MITF_Strub_7370 (+77332)
CELA3A	MITF_Strub_229 (+17523)
CELF3	MITF_Strub_908 (+79265), MITF_Strub_907 (+95258)
CELF5	MITF_Strub_5263 (+42183)
CELSR1	MITF_Strub_7771 (-26747), MITF_Strub_7770 (-11813), MITF_Strub_7769 (-10813), MITF_Strub_7768 (-10217), MITF_Strub_7767 (+14202), MITF_Strub_7766 (+79351), MITF_Strub_7765 (+80803), MITF_Strub_7764 (+82725), MITF_Strub_7763 (+83716)
CELSR2	MITF_Strub_749 (-12310), MITF_Strub_750 (+24946)
CELSR3	MITF_Strub_7963 (-632)
CEMIP	MITF_Strub_3752 (-42906), MITF_Strub_3753 (+53566), MITF_Strub_3754 (+59832), MITF_Strub_3755 (+77883)
CEMP1	MITF_Strub_3906 (-670)
CENPA	MITF_Strub_5811 (-13575), MITF_Strub_5812 (-10538)
CENPH	MITF_Strub_9389 (+238)
CENPM	MITF_Strub_7692 (-13575), MITF_Strub_7691 (-56), MITF_Strub_7690 (+5704)
CENPN	MITF_Strub_4330 (+282), MITF_Strub_4331 (+11519)
CENPP	MITF_Strub_11680 (-205), MITF_Strub_11681 (+315), MITF_Strub_11682 (+34343)
CENPU	MITF_Strub_9021 (-79533), MITF_Strub_9020 (-74384), MITF_Strub_9019 (-71498), MITF_Strub_9018 (-59003), MITF_Strub_9017 (-58465)
CENPX	MITF_Strub_5000 (+199), MITF_Strub_4999 (+18991)
CEP131	MITF_Strub_4975 (-4874), MITF_Strub_4974 (-442)
CEP135	MITF_Strub_8796 (+89985)
CEP162	MITF_Strub_10140 (-80)
CEP170B	MITF_Strub_3472 (-49258), MITF_Strub_3473 (-7824), MITF_Strub_3474 (+10683)
CEP19	MITF_Strub_8605 (+61224)
CEP250	MITF_Strub_6875 (+284), MITF_Strub_6876 (+56104)
CEP290	MITF_Strub_2597 (+265)
CEP295	MITF_Strub_2195 (-41)
CEP295NL	MITF_Strub_4933 (+3673), MITF_Strub_4932 (+19373), MITF_Strub_4931 (+29042), MITF_Strub_4930 (+40852)
CEP57	MITF_Strub_2209 (+609)
CEP68	MITF_Strub_6017 (-37104), MITF_Strub_6018 (-36484), MITF_Strub_6019 (-30313), MITF_Strub_6020 (-26871), MITF_Strub_6021 (-23801), MITF_Strub_6022 (-10573), MITF_Strub_6023 (-343), MITF_Strub_6024 (+5460), MITF_Strub_6025 (+13963)
CEP72	MITF_Strub_9065 (-57467), MITF_Strub_9066 (-36874), MITF_Strub_9067 (+1699), MITF_Strub_9068 (+57358)
CEP78	MITF_Strub_11625 (-46490)
CERCAM	MITF_Strub_11855 (-48068), MITF_Strub_11856 (-47468), MITF_Strub_11857 (-25931)
CERK	MITF_Strub_7773 (+44054), MITF_Strub_7772 (+96333)
CERS2	MITF_Strub_898 (-4227), MITF_Strub_897 (+3140)
CERS4	MITF_Strub_5322 (-1042), MITF_Strub_5323 (+31186)
CES1	MITF_Strub_4208 (-72640), MITF_Strub_4207 (-67065)
CES5A	MITF_Strub_4209 (-35952), MITF_Strub_4208 (+50233), MITF_Strub_4207 (+55808)
CFAP100	MITF_Strub_8246 (+52106)
CFAP157	MITF_Strub_11847 (-7612)
CFAP20	MITF_Strub_4234 (+80284)
CFAP43	MITF_Strub_1655 (-10952), MITF_Strub_1654 (-10343)
CFAP46	MITF_Strub_1762 (+63050)
CFAP54	MITF_Strub_2633 (-62126), MITF_Strub_2634 (-55117)
CFAP65	MITF_Strub_6531 (+15061)
CFAP73	MITF_Strub_2727 (-7241)
CFAP74	MITF_Strub_24 (+24208), MITF_Strub_23 (+24817), MITF_Strub_22 (+78036)
CFDP1	MITF_Strub_4325 (+280), MITF_Strub_4324 (+53061)
CFL1	MITF_Strub_2047 (-1129)
CFL2	MITF_Strub_3188 (-32)
CFLAR	MITF_Strub_6444 (+42199), MITF_Strub_6445 (+60250)
CGGBP1	MITF_Strub_8099 (+18390), MITF_Strub_8098 (+23256), MITF_Strub_8097 (+31325), MITF_Strub_8096 (+31942)
CGN	MITF_Strub_906 (-211)
CGNL1	MITF_Strub_3600 (-69956)
CHAC1	MITF_Strub_3546 (-11220), MITF_Strub_3547 (+48510)
CHAF1A	MITF_Strub_5278 (-55)
CHAF1B	MITF_Strub_7263 (-55952), MITF_Strub_7264 (-43745), MITF_Strub_7265 (-30118), MITF_Strub_7266 (+91794)
CHCHD10	MITF_Strub_7453 (-477)
CHCHD3	MITF_Strub_10983 (-15), MITF_Strub_10982 (+28634)
CHCHD5	MITF_Strub_6253 (+15779)
CHD1	MITF_Strub_9452 (-36551)
CHD2	MITF_Strub_3811 (-90928), MITF_Strub_3812 (+4081)
CHD4	MITF_Strub_2374 (-6676)
CHD5	MITF_Strub_54 (+52259)
CHD6	MITF_Strub_6944 (-74377), MITF_Strub_6943 (-26622), MITF_Strub_6942 (-25225), MITF_Strub_6941 (-427), MITF_Strub_6940 (-65), MITF_Strub_6939 (+46156), MITF_Strub_6938 (+47278), MITF_Strub_6937 (+73304)
CHD7	MITF_Strub_11265 (-26341)
CHD9	MITF_Strub_4188 (+35527), MITF_Strub_4189 (+37018), MITF_Strub_4190 (+44617), MITF_Strub_4191 (+44985)
CHEK2	MITF_Strub_7500 (+18)
CHERP	MITF_Strub_5400 (+32740)
CHGA	MITF_Strub_3404 (-17161), MITF_Strub_3405 (+50547), MITF_Strub_3406 (+85531), MITF_Strub_3407 (+96990)
CHGB	MITF_Strub_6727 (+13567)
CHI3L2	MITF_Strub_778 (-597), MITF_Strub_779 (+27819), MITF_Strub_780 (+49333), MITF_Strub_781 (+51031), MITF_Strub_782 (+53297), MITF_Strub_783 (+67118), MITF_Strub_784 (+74536)
CHIA	MITF_Strub_779 (-62326), MITF_Strub_780 (-40812), MITF_Strub_781 (-39114), MITF_Strub_782 (-36848), MITF_Strub_783 (-23027), MITF_Strub_784 (-15609)
CHIC1	MITF_Strub_12080 (+119), MITF_Strub_12081 (+55180)
CHID1	MITF_Strub_1777 (-14576)
CHKA	MITF_Strub_2069 (-636), MITF_Strub_2068 (+325)
CHKB	MITF_Strub_7804 (+403)
CHKB-CPT1B	MITF_Strub_7804 (-2844)
CHL1	MITF_Strub_7808 (+81463), MITF_Strub_7809 (+81863)
CHMP1B	MITF_Strub_5074 (-32698), MITF_Strub_5075 (-1265), MITF_Strub_5076 (+6071)
CHMP2B	MITF_Strub_8095 (+79)
CHMP3	MITF_Strub_6112 (+212)
CHMP4A	MITF_Strub_3160 (+298)
CHMP4B	MITF_Strub_6850 (+35457), MITF_Strub_6851 (+98444)
CHMP6	MITF_Strub_4969 (-52956), MITF_Strub_4970 (-3676)
CHN1	MITF_Strub_6397 (+47916)
CHN2	MITF_Strub_10671 (-47854)
CHP1	MITF_Strub_3548 (+10225), MITF_Strub_3549 (+20493)
CHPT1	MITF_Strub_2644 (-267), MITF_Strub_2645 (+662), MITF_Strub_2646 (+15892)
CHRD	MITF_Strub_8503 (+49001)
CHRDL1	MITF_Strub_12094 (+51932)
CHRM1	MITF_Strub_2011 (-152), MITF_Strub_2010 (+39957), MITF_Strub_2009 (+40792), MITF_Strub_2008 (+45455)
CHRNA1	MITF_Strub_6396 (-43063), MITF_Strub_6395 (-7904)
CHRNA4	MITF_Strub_7188 (-96583), MITF_Strub_7187 (-73637), MITF_Strub_7186 (-30235), MITF_Strub_7185 (+32548), MITF_Strub_7184 (+47341), MITF_Strub_7183 (+48328), MITF_Strub_7182 (+55234)
CHRNA6	MITF_Strub_11236 (+64554)
CHRNA7	MITF_Strub_3514 (-3224)
CHRNB3	MITF_Strub_11236 (+6813)
CHST1	MITF_Strub_1937 (-6488)
CHST10	MITF_Strub_6195 (+93)
CHST11	MITF_Strub_2661 (+41589)
CHST12	MITF_Strub_10507 (-44215), MITF_Strub_10508 (-42556)
CHST3	MITF_Strub_1492 (-95997), MITF_Strub_1493 (-75399), MITF_Strub_1494 (-52880), MITF_Strub_1495 (+16964), MITF_Strub_1496 (+80255)
CHSY1	MITF_Strub_3849 (+31159), MITF_Strub_3848 (+48154)
CHSY3	MITF_Strub_9518 (+68537), MITF_Strub_9519 (+87654)
CIAO1	MITF_Strub_6131 (-199)
CIB1	MITF_Strub_3791 (-16)
CIC	MITF_Strub_5540 (-4017), MITF_Strub_5541 (-263)
CIDEC	MITF_Strub_7831 (+14289)
CILP2	MITF_Strub_5456 (+53009)
CINP	MITF_Strub_3447 (+18182), MITF_Strub_3446 (+18513)
CIPC	MITF_Strub_3365 (-57526), MITF_Strub_3366 (-54617), MITF_Strub_3367 (-42555), MITF_Strub_3368 (-38339), MITF_Strub_3369 (-396), MITF_Strub_3370 (+84)
CIRBP	MITF_Strub_5223 (-17787)
CISD1	MITF_Strub_1442 (+51441)
CISD2	MITF_Strub_8887 (+363)
CISH	MITF_Strub_7976 (+5745)
CIT	MITF_Strub_2760 (+8078)
CITED1	MITF_Strub_12078 (-59234)
CITED2	MITF_Strub_10322 (-650)
CITED4	MITF_Strub_405 (-15556)
CIZ1	MITF_Strub_11853 (-1068)
CKAP4	MITF_Strub_2672 (-29228)
CKAP5	MITF_Strub_1941 (-66428)
CKB	MITF_Strub_3461 (+46313)
CKM	MITF_Strub_5563 (+43107)
CKMT2	MITF_Strub_9426 (-65604), MITF_Strub_9427 (-37545), MITF_Strub_9428 (-31564)
CKS2	MITF_Strub_11670 (-389)
CLASP1	MITF_Strub_6281 (+35518), MITF_Strub_6280 (+81276), MITF_Strub_6279 (+87083)
CLASRP	MITF_Strub_5554 (+7004)
CLCC1	MITF_Strub_745 (+73), MITF_Strub_744 (+86318)
CLCF1	MITF_Strub_2063 (-10008)
CLCN2	MITF_Strub_8502 (+15764)
CLCN4	MITF_Strub_11979 (+16569)
CLCN5	MITF_Strub_12058 (+26), MITF_Strub_12059 (+73272)
CLCN6	MITF_Strub_131 (+62), MITF_Strub_132 (+36073)
CLCN7	MITF_Strub_3884 (+596), MITF_Strub_3883 (+3575)
CLDN14	MITF_Strub_7266 (+2918)
CLDN18	MITF_Strub_8314 (+2767)
CLDN20	MITF_Strub_10379 (-312)
CLDN23	MITF_Strub_11082 (-90984)
CLDN24	MITF_Strub_9013 (-39791), MITF_Strub_9012 (-15520)
CLDN34	MITF_Strub_11977 (-84222), MITF_Strub_11978 (-67521)
CLDN5	MITF_Strub_7397 (-70029), MITF_Strub_7396 (-43972), MITF_Strub_7395 (-32053)
CLDN6	MITF_Strub_3919 (-4260)
CLEC16A	MITF_Strub_3973 (-3870), MITF_Strub_3974 (+72579)
CLEC17A	MITF_Strub_5383 (+61022)
CLEC18A	MITF_Strub_4291 (-60034), MITF_Strub_4292 (+75678)
CLEC2D	MITF_Strub_2382 (+3754)
CLEC2L	MITF_Strub_11007 (-27060)
CLEC3B	MITF_Strub_7946 (+3220)
CLEC4M	MITF_Strub_5318 (+69868)
CLECL1	MITF_Strub_2382 (+59832)
CLHC1	MITF_Strub_5973 (+63914)
CLIC1	MITF_Strub_9960 (-2788)
CLIC4	MITF_Strub_245 (-61471), MITF_Strub_246 (-30180)
CLINT1	MITF_Strub_9652 (-56746)
CLIP1	MITF_Strub_2795 (+481), MITF_Strub_2794 (+55536)
CLK1	MITF_Strub_6443 (-93)
CLK3	MITF_Strub_3701 (+6423), MITF_Strub_3702 (+15635), MITF_Strub_3703 (+39768)
CLLU1	MITF_Strub_2605 (-60182)
CLMN	MITF_Strub_3417 (-40634)
CLMP	MITF_Strub_2292 (+51731)
CLN6	MITF_Strub_3669 (-144), MITF_Strub_3668 (+294)
CLN8	MITF_Strub_11064 (-17372), MITF_Strub_11065 (+108)
CLNK	MITF_Strub_8708 (+75805)
CLPB	MITF_Strub_2106 (+42446), MITF_Strub_2105 (+54348)
CLPS	MITF_Strub_10006 (+6402)
CLPSL1	MITF_Strub_10005 (-4442), MITF_Strub_10006 (+9892)
CLPSL2	MITF_Strub_10005 (-40)
CLPTM1L	MITF_Strub_9090 (-66192), MITF_Strub_9089 (-11192)
CLSTN1	MITF_Strub_111 (+58540), MITF_Strub_110 (+87292)
CLTA	MITF_Strub_11584 (-127)
CLTC	MITF_Strub_4739 (-215)
CLUAP1	MITF_Strub_3925 (-73)
CLUL1	MITF_Strub_5024 (+47616)
CLYBL	MITF_Strub_3070 (-68), MITF_Strub_3071 (+12580)
CMAS	MITF_Strub_2412 (+55551), MITF_Strub_2413 (+55882)
CMC2	MITF_Strub_4330 (-382)
CMSS1	MITF_Strub_8126 (-18235), MITF_Strub_8127 (+148)
CMTM3	MITF_Strub_4248 (-95), MITF_Strub_4249 (+4680), MITF_Strub_4250 (+18345), MITF_Strub_4251 (+84192), MITF_Strub_4252 (+86288)
CMTM4	MITF_Strub_4254 (-52607), MITF_Strub_4253 (-44617), MITF_Strub_4252 (+6387), MITF_Strub_4251 (+8483), MITF_Strub_4250 (+74330), MITF_Strub_4249 (+87995)
CMTM6	MITF_Strub_7905 (+80266), MITF_Strub_7904 (+81233), MITF_Strub_7903 (+83223), MITF_Strub_7902 (+98146)
CMTM7	MITF_Strub_7901 (+10294), MITF_Strub_7902 (+13591), MITF_Strub_7903 (+28514), MITF_Strub_7904 (+30504), MITF_Strub_7905 (+31471)
CMTM8	MITF_Strub_7900 (-91815)
CMTR1	MITF_Strub_10025 (+58085)
CMTR2	MITF_Strub_4304 (+166)
CNBD2	MITF_Strub_6885 (+41634), MITF_Strub_6886 (+82517)
CNDP1	MITF_Strub_5184 (-21999), MITF_Strub_5185 (-80), MITF_Strub_5186 (+7400), MITF_Strub_5187 (+77525)
CNDP2	MITF_Strub_5184 (+16233)
CNGB3	MITF_Strub_11328 (-13719)
CNIH1	MITF_Strub_3243 (-4848)
CNKSR3	MITF_Strub_10378 (-19), MITF_Strub_10377 (+57161)
CNMD	MITF_Strub_3018 (-47159), MITF_Strub_3017 (-39542)
CNN3	MITF_Strub_698 (-63004), MITF_Strub_697 (-43626), MITF_Strub_696 (-20), MITF_Strub_695 (+7961), MITF_Strub_694 (+38816), MITF_Strub_693 (+53201), MITF_Strub_692 (+72680)
CNNM2	MITF_Strub_1647 (-171)
CNNM3	MITF_Strub_6135 (-46191)
CNNM4	MITF_Strub_6135 (+9157)
CNOT1	MITF_Strub_4238 (-8517), MITF_Strub_4237 (-8062)
CNOT10	MITF_Strub_7906 (+86060)
CNOT4	MITF_Strub_10996 (-234)
CNOT8	MITF_Strub_9645 (-548), MITF_Strub_9646 (+33)
CNPPD1	MITF_Strub_6533 (-97)
CNPY1	MITF_Strub_11048 (+46901), MITF_Strub_11047 (+62338)
CNPY2	MITF_Strub_2511 (+221)
CNTF	MITF_Strub_1969 (+19702)
CNTLN	MITF_Strub_11553 (-138)
CNTN2	MITF_Strub_1157 (-99427)
COA1	MITF_Strub_10744 (-79070), MITF_Strub_10743 (-77410), MITF_Strub_10742 (+63311)
COA4	MITF_Strub_2121 (+138)
COA7	MITF_Strub_490 (-4924), MITF_Strub_489 (+207), MITF_Strub_488 (+35538)
COBL	MITF_Strub_10809 (+13816), MITF_Strub_10808 (+60447)
COG1	MITF_Strub_4841 (-3328)
COG2	MITF_Strub_1250 (+66110)
COG7	MITF_Strub_4065 (-44276)
COG8	MITF_Strub_4282 (-10035)
COL11A2	MITF_Strub_9973 (+1789), MITF_Strub_9972 (+30889), MITF_Strub_9971 (+31359), MITF_Strub_9970 (+47914)
COL12A1	MITF_Strub_10129 (-37865)
COL13A1	MITF_Strub_1477 (-86334), MITF_Strub_1478 (+72615)
COL14A1	MITF_Strub_11405 (-51791), MITF_Strub_11406 (-5186)
COL15A1	MITF_Strub_11730 (+27604), MITF_Strub_11731 (+28194)
COL18A1	MITF_Strub_7356 (+14032), MITF_Strub_7357 (+81717)
COL19A1	MITF_Strub_10116 (+51447)
COL1A1	MITF_Strub_4678 (+20211), MITF_Strub_4677 (+23082)
COL20A1	MITF_Strub_7181 (-19176), MITF_Strub_7182 (+12923), MITF_Strub_7183 (+19829), MITF_Strub_7184 (+20816), MITF_Strub_7185 (+35609)
COL25A1	MITF_Strub_8900 (+27225), MITF_Strub_8899 (+36251), MITF_Strub_8898 (+50997)
COL2A1	MITF_Strub_2461 (-40098), MITF_Strub_2460 (-24322)
COL4A2	MITF_Strub_3095 (+81567), MITF_Strub_3096 (+90402)
COL6A6	MITF_Strub_8289 (+49148)
COL8A2	MITF_Strub_369 (-8397)
COL9A1	MITF_Strub_10117 (-36)
COL9A3	MITF_Strub_7163 (-100), MITF_Strub_7164 (+1064), MITF_Strub_7165 (+1845), MITF_Strub_7166 (+6799), MITF_Strub_7167 (+41216)
COLEC11	MITF_Strub_5671 (+3497)
COLEC12	MITF_Strub_5023 (+1063)
COLGALT1	MITF_Strub_5427 (-15888), MITF_Strub_5428 (+24304), MITF_Strub_5429 (+50717)
COLGALT2	MITF_Strub_1100 (+7122), MITF_Strub_1099 (+16668), MITF_Strub_1098 (+35483), MITF_Strub_1097 (+69102), MITF_Strub_1096 (+94708)
COMMD10	MITF_Strub_9485 (+451)
COMMD3	MITF_Strub_1373 (+407)
COMMD3-BMI1	MITF_Strub_1373 (-28)
COMMD4	MITF_Strub_3712 (+92)
COMMD5	MITF_Strub_11515 (+288)
COMMD8	MITF_Strub_8781 (+41)
COMMD9	MITF_Strub_1932 (-33), MITF_Strub_1931 (+37299)
COMT	MITF_Strub_7401 (-59517), MITF_Strub_7402 (-39285)
COMTD1	MITF_Strub_1519 (-59006), MITF_Strub_1518 (+202)
COPB2	MITF_Strub_8322 (-67499), MITF_Strub_8321 (+30723), MITF_Strub_8320 (+33965)
COPG1	MITF_Strub_8283 (+5376), MITF_Strub_8284 (+7064)
COPRS	MITF_Strub_4553 (+73)
COPS2	MITF_Strub_3580 (+92603), MITF_Strub_3579 (+93024)
COPS7A	MITF_Strub_2375 (+520)
COPS8	MITF_Strub_6619 (+5658), MITF_Strub_6620 (+43202)
COPZ1	MITF_Strub_2500 (+34576)
COPZ2	MITF_Strub_4668 (+35029)
COQ10A	MITF_Strub_2509 (+42)
COQ4	MITF_Strub_11854 (-291)
COQ5	MITF_Strub_2769 (+41501)
COQ7	MITF_Strub_4027 (-61676), MITF_Strub_4028 (+148), MITF_Strub_4029 (+19103)
COQ8A	MITF_Strub_1245 (-19701), MITF_Strub_1246 (-7393)
CORO1C	MITF_Strub_2686 (-99438), MITF_Strub_2685 (-27937), MITF_Strub_2684 (-24403), MITF_Strub_2683 (-21526), MITF_Strub_2682 (-19428), MITF_Strub_2681 (+7837), MITF_Strub_2680 (+10486), MITF_Strub_2679 (+11041), MITF_Strub_2678 (+11741), MITF_Strub_2677 (+12923)
CORO2A	MITF_Strub_11728 (-76185)
CORO2B	MITF_Strub_3671 (+54383)
CORO7	MITF_Strub_3941 (-134), MITF_Strub_3940 (+5700)
COTL1	MITF_Strub_4351 (-722), MITF_Strub_4350 (+1324), MITF_Strub_4349 (+16205), MITF_Strub_4348 (+68740), MITF_Strub_4347 (+90897)
COX10	MITF_Strub_4484 (-36098)
COX14	MITF_Strub_2475 (+202)
COX19	MITF_Strub_10480 (-2442), MITF_Strub_10479 (+10552)
COX20	MITF_Strub_1292 (-208), MITF_Strub_1293 (+27593)
COX4I2	MITF_Strub_6820 (-24933), MITF_Strub_6821 (+28880), MITF_Strub_6822 (+61526), MITF_Strub_6823 (+74865)
COX5A	MITF_Strub_3708 (-18111), MITF_Strub_3707 (-2)
COX6A1	MITF_Strub_2768 (-48815)
COX6C	MITF_Strub_11357 (+98290)
COX7A2	MITF_Strub_10129 (+6407)
COX7A2L	MITF_Strub_5884 (-21550), MITF_Strub_5883 (+7497), MITF_Strub_5882 (+7810), MITF_Strub_5881 (+26258)
CP	MITF_Strub_8352 (+5645), MITF_Strub_8351 (+41795)
CPAMD8	MITF_Strub_5405 (-41037)
CPB1	MITF_Strub_8347 (-132)
CPB2	MITF_Strub_2979 (-4621), MITF_Strub_2978 (+43556), MITF_Strub_2977 (+45964), MITF_Strub_2976 (+47203)
CPEB1	MITF_Strub_3767 (+137), MITF_Strub_3766 (+76169)
CPEB2	MITF_Strub_8714 (+98941)
CPEB3	MITF_Strub_1574 (+69067)
CPM	MITF_Strub_2567 (-26485)
CPN2	MITF_Strub_8568 (+79843), MITF_Strub_8567 (+93931), MITF_Strub_8566 (+95751)
CPNE1	MITF_Strub_6878 (+33990)
CPNE2	MITF_Strub_4219 (-30963), MITF_Strub_4220 (+23554)
CPNE5	MITF_Strub_10014 (-13066), MITF_Strub_10013 (-8973), MITF_Strub_10012 (+18570), MITF_Strub_10011 (+19182)
CPNE9	MITF_Strub_7829 (+12056)
CPO	MITF_Strub_6480 (-75556), MITF_Strub_6481 (+98428)
CPOX	MITF_Strub_8115 (-51544), MITF_Strub_8114 (+9728), MITF_Strub_8113 (+40652)
CPPED1	MITF_Strub_4002 (+32413)
CPQ	MITF_Strub_11347 (+59)
CPSF4L	MITF_Strub_4842 (-11026)
CPT1A	MITF_Strub_2078 (+2528)
CPT1B	MITF_Strub_7804 (-4141)
CPT1C	MITF_Strub_5620 (+25197)
CPVL	MITF_Strub_10673 (-60086), MITF_Strub_10672 (-13283)
CPXM1	MITF_Strub_6689 (+1700)
CPZ	MITF_Strub_8693 (+15209)
CRABP1	MITF_Strub_3738 (-31678)
CRABP2	MITF_Strub_965 (-14900)
CRADD	MITF_Strub_2615 (+23741)
CRB1	MITF_Strub_1120 (-33456), MITF_Strub_1121 (-32671)
CRB2	MITF_Strub_11799 (-87454), MITF_Strub_11800 (-15851)
CREB1	MITF_Strub_6487 (-26405)
CREB3L2	MITF_Strub_10998 (+48189)
CREB3L3	MITF_Strub_5277 (-22298)
CREB3L4	MITF_Strub_921 (-464)
CREBBP	MITF_Strub_3929 (-82584), MITF_Strub_3928 (-82223)
CREBL2	MITF_Strub_2388 (-188)
CREBRF	MITF_Strub_9700 (-11)
CREG1	MITF_Strub_1024 (+28905)
CREG2	MITF_Strub_6211 (-19471), MITF_Strub_6210 (+36322), MITF_Strub_6209 (+37128)
CREM	MITF_Strub_1422 (+37839), MITF_Strub_1423 (+45329)
CRHR2	MITF_Strub_10693 (+34668)
CRISPLD2	MITF_Strub_4352 (-78547)
CRK	MITF_Strub_4437 (-31954)
CRKL	MITF_Strub_7429 (+1007)
CRNKL1	MITF_Strub_6786 (-87782), MITF_Strub_6785 (-29174), MITF_Strub_6784 (-20453)
CROCC	MITF_Strub_181 (-810), MITF_Strub_182 (-381), MITF_Strub_183 (-42)
CRP	MITF_Strub_983 (+9109)
CRTAC1	MITF_Strub_1608 (-16688)
CRTC2	MITF_Strub_920 (-3506)
CRTC3	MITF_Strub_3794 (+30555), MITF_Strub_3795 (+41167), MITF_Strub_3796 (+53956)
CRY1	MITF_Strub_2675 (+331)
CRYAA	MITF_Strub_7316 (-9410), MITF_Strub_7317 (-6050), MITF_Strub_7318 (+2858)
CRYAB	MITF_Strub_2250 (-368)
CRYBA1	MITF_Strub_4541 (+45657)
CRYBA2	MITF_Strub_6531 (-33049)
CRYBA4	MITF_Strub_7486 (+50650), MITF_Strub_7487 (+91937)
CRYBB3	MITF_Strub_7477 (-88966), MITF_Strub_7478 (-88547)
CRYBG2	MITF_Strub_272 (+17293)
CRYGA	MITF_Strub_6494 (-11935), MITF_Strub_6493 (-8635)
CRYGB	MITF_Strub_6492 (+8907), MITF_Strub_6491 (+10955)
CRYGC	MITF_Strub_6492 (-7431), MITF_Strub_6491 (-5383)
CRYGS	MITF_Strub_8527 (+89650)
CRYL1	MITF_Strub_2875 (-27820), MITF_Strub_2874 (-25056), MITF_Strub_2873 (-519), MITF_Strub_2872 (+90110)
CRYM	MITF_Strub_4047 (-78), MITF_Strub_4046 (+1424)
CS	MITF_Strub_2510 (+938)
CSDC2	MITF_Strub_7685 (+5052), MITF_Strub_7686 (+19060)
CSE1L	MITF_Strub_7012 (-61397), MITF_Strub_7013 (+58179)
CSF1	MITF_Strub_758 (+43764), MITF_Strub_759 (+49399), MITF_Strub_760 (+60114)
CSGALNACT1	MITF_Strub_11133 (+91349)
CSGALNACT2	MITF_Strub_1429 (-16829)
CSH2	MITF_Strub_4767 (+24800)
CSK	MITF_Strub_3705 (+1596)
CSNK1A1	MITF_Strub_9616 (+6667), MITF_Strub_9615 (+84300)
CSNK1D	MITF_Strub_5010 (-24484), MITF_Strub_5009 (-19088), MITF_Strub_5008 (-14420)
CSNK1E	MITF_Strub_7638 (-56795), MITF_Strub_7637 (-1093)
CSNK2A2	MITF_Strub_4235 (-30446)
CSPG4	MITF_Strub_3718 (-45733), MITF_Strub_3717 (-19125), MITF_Strub_3716 (+16394), MITF_Strub_3715 (+17317)
CSRP1	MITF_Strub_1130 (-96148), MITF_Strub_1129 (-75379), MITF_Strub_1128 (-56173), MITF_Strub_1127 (-30620)
CSRP2	MITF_Strub_2588 (-733), MITF_Strub_2587 (+10602)
CST2	MITF_Strub_6796 (-46772), MITF_Strub_6795 (-30041)
CST5	MITF_Strub_6799 (-41283), MITF_Strub_6798 (-40496), MITF_Strub_6797 (-1810), MITF_Strub_6796 (+6247), MITF_Strub_6795 (+22978)
CSTB	MITF_Strub_7331 (+146), MITF_Strub_7330 (+4596), MITF_Strub_7329 (+41464), MITF_Strub_7328 (+42570), MITF_Strub_7327 (+47942)
CTAGE1	MITF_Strub_5092 (-53122)
CTBP1	MITF_Strub_8631 (+409)
CTBP2	MITF_Strub_1733 (-29528), MITF_Strub_1732 (-18002), MITF_Strub_1731 (+27033)
CTCFL	MITF_Strub_7105 (+84355), MITF_Strub_7104 (+84822)
CTDSP2	MITF_Strub_2527 (-58726)
CTDSPL	MITF_Strub_7918 (-55737), MITF_Strub_7919 (+45976), MITF_Strub_7920 (+47398)
CTHRC1	MITF_Strub_11385 (-65699)
CTIF	MITF_Strub_5135 (-92114)
CTNNA1	MITF_Strub_9562 (-98812), MITF_Strub_9563 (-97383), MITF_Strub_9564 (-91307), MITF_Strub_9565 (-89600)
CTNNAL1	MITF_Strub_11753 (+11231)
CTNNB1	MITF_Strub_7933 (-88203), MITF_Strub_7934 (-81714), MITF_Strub_7935 (-80901), MITF_Strub_7936 (+76961)
CTNNBIP1	MITF_Strub_112 (-19301)
CTNNBL1	MITF_Strub_6908 (-13385)
CTNND1	MITF_Strub_1965 (+16988), MITF_Strub_1966 (+17862)
CTNS	MITF_Strub_4452 (+23324)
CTPS1	MITF_Strub_406 (+24569)
CTRB1	MITF_Strub_4322 (+26707)
CTSA	MITF_Strub_6973 (+198)
CTSB	MITF_Strub_11103 (-81388), MITF_Strub_11102 (-45281), MITF_Strub_11101 (-6911), MITF_Strub_11100 (+125), MITF_Strub_11099 (+5473), MITF_Strub_11098 (+14112), MITF_Strub_11097 (+23546)
CTSC	MITF_Strub_2187 (+24)
CTSD	MITF_Strub_1790 (-65179), MITF_Strub_1789 (-63409), MITF_Strub_1788 (-17285), MITF_Strub_1787 (+79)
CTSF	MITF_Strub_2053 (-106)
CTSG	MITF_Strub_3163 (-19382)
CTSH	MITF_Strub_3741 (-47962), MITF_Strub_3740 (-43569)
CTSL	MITF_Strub_11662 (-11809), MITF_Strub_11663 (+87062)
CTSV	MITF_Strub_11719 (-2514), MITF_Strub_11718 (+518)
CTSZ	MITF_Strub_7126 (-3709), MITF_Strub_7125 (-914), MITF_Strub_7124 (+2209), MITF_Strub_7123 (+16196)
CTTN	MITF_Strub_2099 (-96062), MITF_Strub_2100 (-83525), MITF_Strub_2101 (-77393), MITF_Strub_2102 (+1365)
CTTNBP2NL	MITF_Strub_790 (+69154), MITF_Strub_791 (+70096)
CTXND1	MITF_Strub_3749 (+65930)
CUEDC2	MITF_Strub_1639 (-17854), MITF_Strub_1638 (+118)
CUL1	MITF_Strub_11017 (-74961)
CUL4A	MITF_Strub_3119 (+411)
CUL4B	MITF_Strub_12098 (+14590), MITF_Strub_12097 (+26086)
CUL5	MITF_Strub_2232 (+181)
CUTA	MITF_Strub_9980 (+127)
CUX1	MITF_Strub_10886 (-1787)
CWC22	MITF_Strub_6407 (-27349)
CX3CL1	MITF_Strub_4222 (+18405)
CXADR	MITF_Strub_7211 (+215)
CXCL13	MITF_Strub_8831 (-29661), MITF_Strub_8832 (-9694)
CXCL17	MITF_Strub_5545 (-45930), MITF_Strub_5544 (-27018), MITF_Strub_5543 (-18871), MITF_Strub_5542 (-4097)
CXCL8	MITF_Strub_8820 (-16424), MITF_Strub_8821 (-14850)
CXCR4	MITF_Strub_6312 (-93094), MITF_Strub_6311 (+34269)
CXCR6	MITF_Strub_7955 (+13720)
CXXC5	MITF_Strub_9571 (+4127), MITF_Strub_9572 (+26777), MITF_Strub_9573 (+85928), MITF_Strub_9574 (+86475)
CXorf36	MITF_Strub_12052 (+13449)
CYB561	MITF_Strub_4763 (+3527)
CYB561A3	MITF_Strub_1987 (+13006), MITF_Strub_1986 (+13641)
CYB5B	MITF_Strub_4283 (-19955)
CYB5R2	MITF_Strub_1822 (-3153), MITF_Strub_1821 (+5122), MITF_Strub_1820 (+22312), MITF_Strub_1819 (+73706), MITF_Strub_1818 (+80663), MITF_Strub_1817 (+94489), MITF_Strub_1816 (+97958)
CYB5R3	MITF_Strub_7699 (-4519)
CYB5RL	MITF_Strub_498 (-4400)
CYC1	MITF_Strub_11510 (-100)
CYCS	MITF_Strub_10632 (-465), MITF_Strub_10631 (+89)
CYFIP1	MITF_Strub_3484 (+84691), MITF_Strub_3485 (+92095)
CYGB	MITF_Strub_4887 (-80), MITF_Strub_4886 (+6977), MITF_Strub_4885 (+8238), MITF_Strub_4884 (+9116), MITF_Strub_4883 (+10305), MITF_Strub_4882 (+12858), MITF_Strub_4881 (+20000)
CYHR1	MITF_Strub_11512 (-26)
CYP11A1	MITF_Strub_3698 (-58971), MITF_Strub_3697 (-54872), MITF_Strub_3696 (-53934), MITF_Strub_3695 (+84256), MITF_Strub_3694 (+85501)
CYP17A1	MITF_Strub_1645 (+41049), MITF_Strub_1644 (+54242), MITF_Strub_1643 (+60484), MITF_Strub_1642 (+61374)
CYP1A1	MITF_Strub_3704 (-890)
CYP20A1	MITF_Strub_6465 (+229)
CYP27A1	MITF_Strub_6528 (-59057), MITF_Strub_6529 (-49958), MITF_Strub_6530 (-35811)
CYP2C8	MITF_Strub_1581 (-63608)
CYP2U1	MITF_Strub_8889 (-510), MITF_Strub_8890 (+47774)
CYP2W1	MITF_Strub_10481 (+45793), MITF_Strub_10482 (+59117), MITF_Strub_10483 (+61215)
CYP4F22	MITF_Strub_5397 (+36678)
CYP4F8	MITF_Strub_5397 (-70050)
CYP4V2	MITF_Strub_9034 (-41537), MITF_Strub_9035 (-314)
CYR61	MITF_Strub_613 (-85874), MITF_Strub_614 (+29), MITF_Strub_615 (+31434), MITF_Strub_616 (+42687)
CYSLTR2	MITF_Strub_2990 (-81389)
CYSTM1	MITF_Strub_9578 (-17191), MITF_Strub_9579 (+501), MITF_Strub_9580 (+8301)
CYTH1	MITF_Strub_4928 (-231)
CYTH2	MITF_Strub_5604 (+32856)
CYTH3	MITF_Strub_10547 (-45470), MITF_Strub_10546 (-55), MITF_Strub_10545 (+14843), MITF_Strub_10544 (+15664)
CYTH4	MITF_Strub_7606 (+37356)
CYTL1	MITF_Strub_8671 (+32505)
D2HGDH	MITF_Strub_6663 (-33082), MITF_Strub_6664 (+241)
DAAM1	MITF_Strub_3273 (+14806)
DAAM2	MITF_Strub_10039 (+30636), MITF_Strub_10040 (+94812)
DAB2	MITF_Strub_9304 (-76926), MITF_Strub_9303 (-61474), MITF_Strub_9302 (-37134), MITF_Strub_9301 (-36012), MITF_Strub_9300 (-24388), MITF_Strub_9299 (-12520)
DAB2IP	MITF_Strub_11794 (+1801), MITF_Strub_11795 (+14716), MITF_Strub_11796 (+37390)
DACH1	MITF_Strub_3026 (-88)
DACT1	MITF_Strub_3271 (-238)
DACT2	MITF_Strub_10452 (+88060)
DACT3	MITF_Strub_5573 (-36140)
DAG1	MITF_Strub_7967 (-4254), MITF_Strub_7968 (+50049)
DAGLA	MITF_Strub_1988 (+53110)
DAGLB	MITF_Strub_10548 (+31338)
DAND5	MITF_Strub_5364 (+15998)
DAPK1	MITF_Strub_11660 (-55250), MITF_Strub_11661 (+83873)
DAPK2	MITF_Strub_3635 (-31457)
DAPL1	MITF_Strub_6363 (-13565), MITF_Strub_6364 (-13003)
DARS	MITF_Strub_6311 (-96290)
DAXX	MITF_Strub_9977 (-6118)
DAZAP1	MITF_Strub_5226 (-471), MITF_Strub_5227 (+9763)
DBF4	MITF_Strub_10831 (+247)
DBI	MITF_Strub_6264 (-27806), MITF_Strub_6265 (+4044)
DBNDD1	MITF_Strub_4419 (-1166)
DBNL	MITF_Strub_10749 (+6055)
DBP	MITF_Strub_5607 (-238), MITF_Strub_5606 (+1823), MITF_Strub_5605 (+2790)
DBX1	MITF_Strub_1892 (+47968)
DCAF1	MITF_Strub_7981 (+606)
DCAF11	MITF_Strub_3158 (+84)
DCAF12	MITF_Strub_11577 (+42158)
DCAF13	MITF_Strub_11386 (-314), MITF_Strub_11387 (+143), MITF_Strub_11388 (+680)
DCAF4	MITF_Strub_3338 (+87970)
DCAF5	MITF_Strub_3332 (+59012)
DCD	MITF_Strub_2501 (-35831)
DCK	MITF_Strub_8815 (+168)
DCLK1	MITF_Strub_2942 (+61356)
DCLK2	MITF_Strub_8968 (-81154), MITF_Strub_8969 (+97705)
DCLRE1C	MITF_Strub_1361 (+17204)
DCP1B	MITF_Strub_2353 (+73324)
DCPS	MITF_Strub_2307 (+52277), MITF_Strub_2308 (+54758), MITF_Strub_2309 (+56515), MITF_Strub_2310 (+69847), MITF_Strub_2311 (+90999)
DCT	MITF_Strub_3046 (-36880), MITF_Strub_3045 (-212)
DCTD	MITF_Strub_9010 (+13044), MITF_Strub_9009 (+36468)
DCTN1	MITF_Strub_6070 (-60353)
DCTN4	MITF_Strub_9630 (+18)
DCTN5	MITF_Strub_4068 (-138), MITF_Strub_4069 (+9544)
DCTPP1	MITF_Strub_4136 (+15700)
DCUN1D1	MITF_Strub_8477 (-3274)
DCUN1D4	MITF_Strub_8783 (+1280), MITF_Strub_8784 (+7805)
DCXR	MITF_Strub_5001 (+281)
DDA1	MITF_Strub_5419 (-3973), MITF_Strub_5420 (-3369)
DDAH1	MITF_Strub_613 (-29747)
DDB1	MITF_Strub_1987 (-15541), MITF_Strub_1986 (-14906)
DDB2	MITF_Strub_1944 (-155)
DDC	MITF_Strub_10799 (-19643)
DDIAS	MITF_Strub_2160 (+87714)
DDIT3	MITF_Strub_2524 (-1747), MITF_Strub_2523 (-183)
DDIT4	MITF_Strub_1498 (-25057), MITF_Strub_1499 (-13225), MITF_Strub_1500 (+24390), MITF_Strub_1501 (+43317)
DDOST	MITF_Strub_211 (-35322), MITF_Strub_210 (-23837)
DDR2	MITF_Strub_1006 (+58657)
DDX10	MITF_Strub_2236 (-16990)
DDX11	MITF_Strub_2440 (+44544)
DDX19A	MITF_Strub_4294 (+34717)
DDX20	MITF_Strub_788 (+228)
DDX28	MITF_Strub_4271 (-54769)
DDX31	MITF_Strub_11905 (+348)
DDX39A	MITF_Strub_5375 (-13998), MITF_Strub_5374 (-134)
DDX3X	MITF_Strub_12049 (+148)
DDX4	MITF_Strub_9344 (+35172)
DDX42	MITF_Strub_4765 (+11724)
DDX47	MITF_Strub_2391 (-54278), MITF_Strub_2392 (-28394)
DDX51	MITF_Strub_2855 (+6135)
DDX54	MITF_Strub_2728 (-121)
DDX55	MITF_Strub_2808 (+71)
DDX6	MITF_Strub_2272 (+32916)
DEDD2	MITF_Strub_5537 (+2089), MITF_Strub_5536 (+51804)
DEF8	MITF_Strub_4418 (-23713)
DEFB128	MITF_Strub_6670 (-19530)
DEFB129	MITF_Strub_6670 (-18047)
DEFB136	MITF_Strub_11103 (+24982), MITF_Strub_11102 (+61089), MITF_Strub_11101 (+99459)
DEGS2	MITF_Strub_3429 (-43160)
DENND2A	MITF_Strub_11013 (+84983)
DENND2D	MITF_Strub_778 (+515)
DENND4A	MITF_Strub_3649 (-341)
DENND4B	MITF_Strub_919 (-28), MITF_Strub_918 (+618)
DENND4C	MITF_Strub_11556 (-76207), MITF_Strub_11557 (-45994)
DENND6A	MITF_Strub_8014 (+72)
DENR	MITF_Strub_2796 (-68)
DEPDC1	MITF_Strub_575 (-54)
DEPDC5	MITF_Strub_7547 (-19453), MITF_Strub_7548 (+72533), MITF_Strub_7549 (+74862), MITF_Strub_7550 (+85616), MITF_Strub_7551 (+86620)
DERL3	MITF_Strub_7454 (+12135)
DFFA	MITF_Strub_117 (-41)
DFNA5	MITF_Strub_10630 (-85001), MITF_Strub_10629 (-68153), MITF_Strub_10628 (-63532), MITF_Strub_10627 (-29086)
DGAT2	MITF_Strub_2131 (-292), MITF_Strub_2132 (+54)
DGAT2L6	MITF_Strub_12074 (-5679)
DGCR6	MITF_Strub_7390 (-8), MITF_Strub_7391 (+23490)
DGCR8	MITF_Strub_7407 (-55777), MITF_Strub_7408 (-42018), MITF_Strub_7409 (-27623)
DGKE	MITF_Strub_4705 (+42822)
DGKG	MITF_Strub_8527 (-94815)
DGKH	MITF_Strub_2962 (-8319)
DHCR24	MITF_Strub_506 (+11201)
DHDDS	MITF_Strub_273 (-182)
DHDH	MITF_Strub_5611 (-6541)
DHFR2	MITF_Strub_8106 (+542)
DHRS12	MITF_Strub_3015 (-22715)
DHRS13	MITF_Strub_4534 (+122)
DHRS2	MITF_Strub_3154 (-2721)
DHRS3	MITF_Strub_145 (+61117)
DHRS4	MITF_Strub_3155 (-3050), MITF_Strub_3156 (+19701)
DHRS4L2	MITF_Strub_3156 (-15535), MITF_Strub_3157 (+49022)
DHX29	MITF_Strub_9343 (+30801)
DHX32	MITF_Strub_1739 (-75)
DHX33	MITF_Strub_4459 (+3838)
DHX35	MITF_Strub_6921 (-90), MITF_Strub_6922 (+87997)
DHX37	MITF_Strub_2833 (+49066)
DHX40	MITF_Strub_4738 (-17948)
DHX57	MITF_Strub_5874 (+69829)
DHX58	MITF_Strub_4616 (+24042)
DHX8	MITF_Strub_4633 (+49246), MITF_Strub_4634 (+51174)
DHX9	MITF_Strub_1087 (-148), MITF_Strub_1088 (+748)
DIAPH1	MITF_Strub_9585 (+97550)
DIDO1	MITF_Strub_7170 (+46681), MITF_Strub_7169 (+62217)
DIEXF	MITF_Strub_1177 (+45716), MITF_Strub_1178 (+55486)
DIMT1	MITF_Strub_9373 (-26)
DIP2B	MITF_Strub_2478 (-138), MITF_Strub_2479 (+1080), MITF_Strub_2480 (+92591)
DIP2C	MITF_Strub_1309 (+23982), MITF_Strub_1308 (+64396), MITF_Strub_1307 (+67921), MITF_Strub_1306 (+73614), MITF_Strub_1305 (+81649), MITF_Strub_1304 (+91173)
DIRAS1	MITF_Strub_5257 (-1848)
DIRAS3	MITF_Strub_572 (-56360)
DIRC2	MITF_Strub_8223 (-1026), MITF_Strub_8224 (+30927)
DISC1	MITF_Strub_1257 (-53129)
DISP1	MITF_Strub_1219 (-98291)
DKC1	MITF_Strub_12133 (+819)
DKK3	MITF_Strub_1836 (-91245), MITF_Strub_1835 (-59670), MITF_Strub_1834 (+51217)
DLC1	MITF_Strub_11114 (-44337)
DLD	MITF_Strub_10920 (-47565)
DLG1	MITF_Strub_8611 (-29299), MITF_Strub_8610 (+379)
DLG2	MITF_Strub_2165 (-1325)
DLGAP1	MITF_Strub_5038 (-88979)
DLGAP4	MITF_Strub_6889 (-47861), MITF_Strub_6890 (+93588)
DLL3	MITF_Strub_5518 (-258), MITF_Strub_5519 (+3968), MITF_Strub_5520 (+8307)
DLL4	MITF_Strub_3546 (+12536)
DLX1	MITF_Strub_6389 (+14056)
DLX2	MITF_Strub_6390 (-55), MITF_Strub_6389 (+3618)
DLX3	MITF_Strub_4676 (-27718)
DMAC1	MITF_Strub_11538 (+88878)
DMBT1	MITF_Strub_1719 (-43705)
DMD	MITF_Strub_12030 (+27938)
DMKN	MITF_Strub_5493 (-4859)
DMRT1	MITF_Strub_11520 (-90476)
DMRTB1	MITF_Strub_495 (+53183)
DMXL1	MITF_Strub_9494 (-51271)
DMXL2	MITF_Strub_3585 (-437), MITF_Strub_3584 (+2757)
DNAAF1	MITF_Strub_4343 (-140), MITF_Strub_4344 (+31986)
DNAAF2	MITF_Strub_3212 (+1022)
DNAAF5	MITF_Strub_10471 (+728), MITF_Strub_10472 (+41500)
DNAH14	MITF_Strub_1226 (+149)
DNAH17	MITF_Strub_4927 (-14906)
DNAI2	MITF_Strub_4853 (-64219), MITF_Strub_4854 (-63859), MITF_Strub_4855 (-5282), MITF_Strub_4856 (-4710)
DNAJA2	MITF_Strub_4173 (-64297)
DNAJA3	MITF_Strub_3942 (+48722)
DNAJA4	MITF_Strub_3736 (-6082), MITF_Strub_3737 (+8894)
DNAJB1	MITF_Strub_5381 (-1714), MITF_Strub_5380 (-413), MITF_Strub_5379 (+28)
DNAJB12	MITF_Strub_1501 (+37912), MITF_Strub_1500 (+56839)
DNAJB14	MITF_Strub_8880 (-3888), MITF_Strub_8879 (-382)
DNAJB6	MITF_Strub_11059 (+95778)
DNAJB9	MITF_Strub_10921 (+104)
DNAJC13	MITF_Strub_8292 (-168)
DNAJC15	MITF_Strub_2963 (+35223)
DNAJC16	MITF_Strub_167 (-48)
DNAJC27	MITF_Strub_5796 (-14603)
DNAJC5	MITF_Strub_7195 (+14692), MITF_Strub_7196 (+53624), MITF_Strub_7197 (+54254)
DNAJC8	MITF_Strub_295 (+30)
DNAJC9	MITF_Strub_1508 (-3710), MITF_Strub_1507 (+38947), MITF_Strub_1506 (+43541), MITF_Strub_1505 (+66210)
DNAL1	MITF_Strub_3340 (+17695)
DNAL4	MITF_Strub_7643 (-37286), MITF_Strub_7642 (+5574)
DNALI1	MITF_Strub_381 (-2556)
DNASE1	MITF_Strub_3926 (+11276)
DNASE2	MITF_Strub_5361 (+33721)
DNHD1	MITF_Strub_1812 (+78339)
DNLZ	MITF_Strub_11927 (-71)
DNM2	MITF_Strub_5340 (+30866), MITF_Strub_5341 (+48656)
DNM3	MITF_Strub_1045 (+57660)
DNMBP	MITF_Strub_1620 (+15406)
DNMT1	MITF_Strub_5333 (+61881)
DNMT3A	MITF_Strub_5799 (-34375), MITF_Strub_5798 (+69030)
DNPH1	MITF_Strub_10051 (+7)
DOC2A	MITF_Strub_4127 (-544)
DOCK10	MITF_Strub_6565 (-62754), MITF_Strub_6564 (-28725), MITF_Strub_6563 (+68595)
DOCK2	MITF_Strub_9681 (+73749)
DOCK3	MITF_Strub_7977 (-58072)
DOCK9	MITF_Strub_3068 (-3749), MITF_Strub_3067 (+55983), MITF_Strub_3066 (+87610)
DOHH	MITF_Strub_5265 (+302)
DOK3	MITF_Strub_9714 (-507)
DOK7	MITF_Strub_8655 (+31249)
DOLK	MITF_Strub_11864 (-36)
DOPEY1	MITF_Strub_10139 (-1810)
DOPEY2	MITF_Strub_7260 (+74135)
DPEP1	MITF_Strub_4408 (+12686)
DPF1	MITF_Strub_5499 (+78445)
DPF3	MITF_Strub_3337 (+88389)
DPH1	MITF_Strub_4445 (+97)
DPH3	MITF_Strub_7874 (+7491), MITF_Strub_7873 (+13535), MITF_Strub_7872 (+60951)
DPH5	MITF_Strub_715 (-275)
DPM1	MITF_Strub_7059 (+6460)
DPM2	MITF_Strub_11850 (-12397), MITF_Strub_11849 (-11597)
DPP7	MITF_Strub_11948 (-21)
DPP9	MITF_Strub_5284 (+2377)
DPT	MITF_Strub_1036 (+92400)
DPY19L4	MITF_Strub_11339 (+16279)
DPYSL4	MITF_Strub_1759 (+21604)
DPYSL5	MITF_Strub_5813 (+73036), MITF_Strub_5814 (+93559)
DR1	MITF_Strub_673 (-137), MITF_Strub_674 (+1006), MITF_Strub_675 (+73593), MITF_Strub_676 (+96588)
DRAM1	MITF_Strub_2648 (+80092)
DRC3	MITF_Strub_4510 (-52)
DRD3	MITF_Strub_8185 (+26348)
DROSHA	MITF_Strub_9259 (-1095), MITF_Strub_9258 (+38982)
DRP2	MITF_Strub_12088 (+46194)
DSC1	MITF_Strub_5110 (-81110)
DSCR3	MITF_Strub_7282 (-99060), MITF_Strub_7281 (-497), MITF_Strub_7280 (+91), MITF_Strub_7279 (+29584), MITF_Strub_7278 (+59661), MITF_Strub_7277 (+60841), MITF_Strub_7276 (+64691), MITF_Strub_7275 (+71763), MITF_Strub_7274 (+73223), MITF_Strub_7273 (+74336)
DSCR4	MITF_Strub_7284 (+20761)
DSG1	MITF_Strub_5110 (-74123)
DSN1	MITF_Strub_6900 (-73503), MITF_Strub_6899 (-71828), MITF_Strub_6898 (-69693)
DSP	MITF_Strub_9799 (-37362)
DST	MITF_Strub_10102 (+7809), MITF_Strub_10101 (+49184)
DSTN	MITF_Strub_6766 (+221), MITF_Strub_6767 (+85694)
DSTYK	MITF_Strub_1160 (-9043), MITF_Strub_1159 (-99), MITF_Strub_1158 (+3893)
DTNB	MITF_Strub_5803 (-59822), MITF_Strub_5802 (-19303)
DTWD2	MITF_Strub_9494 (-31573)
DTX1	MITF_Strub_2725 (-50396), MITF_Strub_2726 (-16631)
DTYMK	MITF_Strub_6662 (-119), MITF_Strub_6661 (+7598), MITF_Strub_6660 (+21482)
DUOX1	MITF_Strub_3565 (+55229)
DUS3L	MITF_Strub_5296 (-12509), MITF_Strub_5295 (+31), MITF_Strub_5294 (+424)
DUSP1	MITF_Strub_9697 (-191), MITF_Strub_9696 (+56141)
DUSP12	MITF_Strub_1001 (-22550), MITF_Strub_1002 (+289)
DUSP15	MITF_Strub_6824 (+83)
DUSP16	MITF_Strub_2387 (-1400)
DUSP2	MITF_Strub_6128 (-60126)
DUSP22	MITF_Strub_9736 (-96379), MITF_Strub_9737 (-68124), MITF_Strub_9738 (+359), MITF_Strub_9739 (+1167)
DUSP28	MITF_Strub_6649 (+311)
DUSP3	MITF_Strub_4638 (-5812), MITF_Strub_4637 (-4261), MITF_Strub_4636 (+392)
DUSP4	MITF_Strub_11182 (-23086), MITF_Strub_11181 (-22732), MITF_Strub_11180 (-2471), MITF_Strub_11179 (+9350)
DUSP6	MITF_Strub_2599 (+3332)
DUSP7	MITF_Strub_7990 (-34756), MITF_Strub_7989 (-29531), MITF_Strub_7988 (-21596), MITF_Strub_7987 (-726), MITF_Strub_7986 (+16485)
DUSP8	MITF_Strub_1785 (+22351), MITF_Strub_1784 (+30261)
DUSP9	MITF_Strub_12116 (-3202)
DUXB	MITF_Strub_4327 (+4450)
DVL2	MITF_Strub_4464 (+77)
DVL3	MITF_Strub_8496 (-9810), MITF_Strub_8497 (+5665)
DYM	MITF_Strub_5141 (+68)
DYNC1H1	MITF_Strub_3439 (-31610), MITF_Strub_3440 (-16110), MITF_Strub_3441 (+83)
DYNC1LI2	MITF_Strub_4254 (+2484), MITF_Strub_4253 (+10474)
DYNC2LI1	MITF_Strub_5896 (-19630), MITF_Strub_5897 (-14619), MITF_Strub_5898 (+18674), MITF_Strub_5899 (+44837)
DYNLL1	MITF_Strub_2769 (+17831)
DYNLL2	MITF_Strub_4727 (-50581)
DYNLRB1	MITF_Strub_6861 (-42)
DYNLT1	MITF_Strub_10404 (+60291), MITF_Strub_10403 (+84688)
DYRK1A	MITF_Strub_7282 (-53708)
DYSF	MITF_Strub_6064 (-65202)
E2F1	MITF_Strub_6848 (-15829)
E2F2	MITF_Strub_235 (-23824)
E2F3	MITF_Strub_9895 (+77426)
E2F5	MITF_Strub_11326 (+434)
E2F6	MITF_Strub_5713 (-32592), MITF_Strub_5712 (+521), MITF_Strub_5711 (+91380)
E2F7	MITF_Strub_2589 (-39679)
E2F8	MITF_Strub_1879 (-11810)
EAF1	MITF_Strub_7864 (-40075), MITF_Strub_7865 (-39397)
EAPP	MITF_Strub_3187 (+42560)
EBF3	MITF_Strub_1753 (+75727), MITF_Strub_1752 (+87268), MITF_Strub_1751 (+99122)
EBNA1BP2	MITF_Strub_429 (+34801)
ECD	MITF_Strub_1507 (-41851), MITF_Strub_1506 (-37257), MITF_Strub_1505 (-14588), MITF_Strub_1504 (+36477)
ECE1	MITF_Strub_219 (-55338), MITF_Strub_218 (-26957), MITF_Strub_217 (+9787), MITF_Strub_216 (+10182), MITF_Strub_215 (+72525), MITF_Strub_214 (+78796)
ECE2	MITF_Strub_8499 (+660)
ECHDC1	MITF_Strub_10267 (-712)
ECHDC3	MITF_Strub_1345 (-57454), MITF_Strub_1346 (+27739)
ECHS1	MITF_Strub_1763 (+308)
ECI1	MITF_Strub_3899 (-9)
ECSIT	MITF_Strub_5350 (-1459), MITF_Strub_5349 (+221)
ECT2L	MITF_Strub_10317 (+21916)
EDC3	MITF_Strub_3703 (+41281), MITF_Strub_3702 (+65414), MITF_Strub_3701 (+74626)
EDEM3	MITF_Strub_1104 (-46702)
EDN2	MITF_Strub_414 (-45626), MITF_Strub_413 (-30517), MITF_Strub_412 (-29977), MITF_Strub_411 (-19134), MITF_Strub_410 (+51632)
EDNRB	MITF_Strub_3038 (-49798), MITF_Strub_3037 (-33055), MITF_Strub_3036 (+65733)
EEA1	MITF_Strub_2608 (-48047), MITF_Strub_2607 (-28045), MITF_Strub_2606 (-339)
EEF1A1	MITF_Strub_10126 (-59734), MITF_Strub_10125 (-58587)
EEF2	MITF_Strub_5274 (-59)
EEF2K	MITF_Strub_4054 (-31), MITF_Strub_4055 (+5650), MITF_Strub_4056 (+11830), MITF_Strub_4057 (+80581)
EEPD1	MITF_Strub_10720 (+31)
EFCAB1	MITF_Strub_11242 (-18425)
EFCAB6	MITF_Strub_7723 (+77453)
EFCAB9	MITF_Strub_9689 (+81068)
EFCC1	MITF_Strub_8280 (+25489)
EFEMP1	MITF_Strub_5974 (+43208)
EFEMP2	MITF_Strub_2048 (-939)
EFHD1	MITF_Strub_6595 (-21699), MITF_Strub_6596 (-17650), MITF_Strub_6597 (+19472)
EFHD2	MITF_Strub_164 (-32803), MITF_Strub_165 (-32084), MITF_Strub_166 (-35)
EFNA1	MITF_Strub_935 (-46352), MITF_Strub_936 (-41929)
EFNA3	MITF_Strub_935 (+2236), MITF_Strub_936 (+6659)
EFNA5	MITF_Strub_9466 (-1561), MITF_Strub_9465 (+77676)
EFR3B	MITF_Strub_5796 (-55433)
EGFL7	MITF_Strub_11933 (-90646)
EGFL8	MITF_Strub_9965 (-565)
EGLN1	MITF_Strub_1256 (-87310)
EGLN2	MITF_Strub_5531 (-530)
EGR2	MITF_Strub_1459 (-44838)
EGR3	MITF_Strub_11154 (-55333), MITF_Strub_11153 (-51720), MITF_Strub_11152 (-51214)
EHD1	MITF_Strub_2029 (+690)
EHD2	MITF_Strub_5593 (-97391)
EHD4	MITF_Strub_3557 (+50886), MITF_Strub_3556 (+58013)
EHF	MITF_Strub_1916 (-61850)
EHHADH	MITF_Strub_8509 (+78373)
EHMT2	MITF_Strub_9964 (-4893), MITF_Strub_9963 (-451)
EI24	MITF_Strub_2302 (+165)
EID3	MITF_Strub_2659 (-16430), MITF_Strub_2660 (+16671)
EIF1	MITF_Strub_4612 (+705), MITF_Strub_4613 (+8574)
EIF2AK3	MITF_Strub_6117 (-53613), MITF_Strub_6116 (-519), MITF_Strub_6115 (+26066)
EIF2B2	MITF_Strub_3348 (-365)
EIF2B3	MITF_Strub_446 (+78572)
EIF2B5	MITF_Strub_8495 (-1075), MITF_Strub_8496 (+10314)
EIF2S1	MITF_Strub_3312 (-103)
EIF2S2	MITF_Strub_6857 (-53187), MITF_Strub_6856 (+27590), MITF_Strub_6855 (+28963), MITF_Strub_6854 (+45697), MITF_Strub_6853 (+90843)
EIF3A	MITF_Strub_1700 (-44)
EIF3B	MITF_Strub_10506 (-778), MITF_Strub_10507 (+4507), MITF_Strub_10508 (+6166)
EIF3G	MITF_Strub_5333 (-13296)
EIF3I	MITF_Strub_328 (+14012)
EIF3K	MITF_Strub_5502 (-35)
EIF4A2	MITF_Strub_8529 (-10616)
EIF4A3	MITF_Strub_4955 (-13191), MITF_Strub_4954 (-8754), MITF_Strub_4953 (-117)
EIF4B	MITF_Strub_2487 (-125)
EIF4E	MITF_Strub_8876 (-38966)
EIF4E2	MITF_Strub_6594 (+600)
EIF4EBP1	MITF_Strub_11208 (-26365), MITF_Strub_11209 (-17097), MITF_Strub_11210 (+112), MITF_Strub_11211 (+46311), MITF_Strub_11212 (+48746)
EIF4EBP3	MITF_Strub_9582 (-39)
EIF4G1	MITF_Strub_8500 (-858)
EIF4G3	MITF_Strub_215 (-41117), MITF_Strub_214 (-34846)
EIF4H	MITF_Strub_10821 (-60)
EIF5	MITF_Strub_3459 (+21762)
EIF5A2	MITF_Strub_8433 (-97)
EIF5B	MITF_Strub_6167 (+70)
ELAC1	MITF_Strub_5148 (+19)
ELAVL3	MITF_Strub_5348 (-1617)
ELAVL4	MITF_Strub_471 (-2314)
ELF2	MITF_Strub_8947 (-38640)
ELF3	MITF_Strub_1133 (-3087)
ELF5	MITF_Strub_1916 (-58815)
ELFN1	MITF_Strub_10489 (+3929)
ELFN2	MITF_Strub_7607 (+19273)
ELK3	MITF_Strub_2631 (+21052)
ELK4	MITF_Strub_1164 (+379), MITF_Strub_1163 (+21756)
ELL	MITF_Strub_5445 (+59913)
ELMO2	MITF_Strub_6979 (+406)
ELMOD3	MITF_Strub_6091 (+8421), MITF_Strub_6092 (+51077)
ELMSAN1	MITF_Strub_3344 (-18650), MITF_Strub_3343 (-13372), MITF_Strub_3342 (+4703), MITF_Strub_3341 (+7499)
ELOF1	MITF_Strub_5351 (-18457)
ELOVL1	MITF_Strub_430 (-239)
ELOVL4	MITF_Strub_10134 (+5)
ELOVL6	MITF_Strub_8902 (-217)
EMC2	MITF_Strub_11391 (-76), MITF_Strub_11392 (+17579), MITF_Strub_11393 (+17826)
EMC3	MITF_Strub_7832 (+6231)
EMC8	MITF_Strub_4359 (+15731)
EME1	MITF_Strub_4679 (-186)
EME2	MITF_Strub_3891 (-363)
EMID1	MITF_Strub_7510 (-69938), MITF_Strub_7511 (-55770)
EMILIN3	MITF_Strub_6936 (-26413)
EML2	MITF_Strub_5567 (+38295)
EML3	MITF_Strub_2003 (+244)
EML4	MITF_Strub_5879 (-51205), MITF_Strub_5880 (-27495)
EML6	MITF_Strub_5970 (-1255)
EMP1	MITF_Strub_2399 (-67810), MITF_Strub_2400 (-43175), MITF_Strub_2401 (-22839), MITF_Strub_2402 (+7979), MITF_Strub_2403 (+59225)
EMP3	MITF_Strub_5602 (-3268), MITF_Strub_5603 (+29486)
EN1	MITF_Strub_6262 (-142)
EN2	MITF_Strub_11046 (-55136), MITF_Strub_11047 (+13395), MITF_Strub_11048 (+28832)
ENAH	MITF_Strub_1228 (-14586)
ENC1	MITF_Strub_9405 (+84684)
ENDOD1	MITF_Strub_2205 (+56982), MITF_Strub_2206 (+59989)
ENDOU	MITF_Strub_2458 (-15989)
ENGASE	MITF_Strub_4935 (-40527), MITF_Strub_4936 (-38017)
ENKUR	MITF_Strub_1390 (-762), MITF_Strub_1389 (-417)
ENO1	MITF_Strub_85 (+359), MITF_Strub_84 (+42398)
ENO2	MITF_Strub_2377 (-677)
ENOPH1	MITF_Strub_8838 (-1387), MITF_Strub_8839 (-174), MITF_Strub_8840 (+20738), MITF_Strub_8841 (+85329)
ENPP7	MITF_Strub_4937 (-65356)
ENSG00000141979	MITF_Strub_5402 (-395), MITF_Strub_5401 (+43686)
ENSG00000144785	MITF_Strub_2511 (-172)
ENSG00000167807	MITF_Strub_5335 (+12)
ENSG00000177359	MITF_Strub_2441 (-113), MITF_Strub_2440 (+87716)
ENSG00000179859	MITF_Strub_4475 (+293)
ENSG00000188897	MITF_Strub_3984 (-34482), MITF_Strub_3983 (-6674), MITF_Strub_3982 (+25379), MITF_Strub_3981 (+28131)
ENSG00000198211	MITF_Strub_4413 (-3826), MITF_Strub_4414 (-1089), MITF_Strub_4415 (-335), MITF_Strub_4416 (+718)
ENSG00000203546	MITF_Strub_3171 (+35404)
ENSG00000214732	MITF_Strub_10047 (-88950)
ENSG00000214776	MITF_Strub_2381 (-44008)
ENSG00000241962	MITF_Strub_6163 (-73373), MITF_Strub_6164 (-637)
ENSG00000248767	MITF_Strub_10466 (-82615), MITF_Strub_10467 (-69440)
ENSG00000249209	MITF_Strub_7245 (-72927), MITF_Strub_7244 (-36822), MITF_Strub_7243 (-16332)
ENSG00000249967	MITF_Strub_1597 (-224)
ENSG00000250644	MITF_Strub_1787 (+19)
ENSG00000250782	MITF_Strub_9248 (+21996), MITF_Strub_9249 (+98224)
ENSG00000251569	MITF_Strub_6385 (-930)
ENSG00000254692	MITF_Strub_3160 (-98)
ENSG00000254979	MITF_Strub_1961 (-14949)
ENSG00000255663	MITF_Strub_2259 (-3247)
ENSG00000255767	MITF_Strub_5669 (+11606), MITF_Strub_5668 (+11996)
ENSG00000256206	MITF_Strub_1857 (-92497)
ENSG00000256632	MITF_Strub_2858 (+12274)
ENSG00000256825	MITF_Strub_2862 (-888), MITF_Strub_2863 (-496)
ENSG00000256861	MITF_Strub_2793 (-50)
ENSG00000258311	MITF_Strub_2502 (+59)
ENSG00000258724	MITF_Strub_11094 (-128), MITF_Strub_11093 (+64064)
ENSG00000258989	MITF_Strub_3286 (-90406), MITF_Strub_3287 (-57225), MITF_Strub_3288 (-56065), MITF_Strub_3289 (+29286)
ENSG00000259060	MITF_Strub_3130 (-3958)
ENSG00000259066	MITF_Strub_3411 (+152)
ENSG00000259164	MITF_Strub_3369 (-610), MITF_Strub_3370 (-130)
ENSG00000259753	MITF_Strub_4664 (+41700), MITF_Strub_4665 (+70023)
ENSG00000259784	MITF_Strub_3903 (-48)
ENSG00000259900	MITF_Strub_4282 (+2028)
ENSG00000260170	MITF_Strub_3566 (-121)
ENSG00000260272	MITF_Strub_3902 (-8590)
ENSG00000260729	MITF_Strub_3684 (-66)
ENSG00000260836	MITF_Strub_3766 (-15876)
ENSG00000260869	MITF_Strub_4140 (-10056)
ENSG00000261147	MITF_Strub_3792 (-168)
ENSG00000261341	MITF_Strub_5627 (-11836), MITF_Strub_5626 (-11342)
ENSG00000261582	MITF_Strub_6870 (+10716)
ENSG00000263264	MITF_Strub_5315 (+25156)
ENSG00000264545	MITF_Strub_11560 (+908)
ENSG00000266826	MITF_Strub_4734 (+24925)
ENSG00000267261	MITF_Strub_4617 (+854)
ENSG00000267281	MITF_Strub_2495 (-583), MITF_Strub_2494 (+92310)
ENSG00000267699	MITF_Strub_5148 (+16)
ENSG00000268361	MITF_Strub_5550 (+8737)
ENSG00000268643	MITF_Strub_5539 (+1535), MITF_Strub_5538 (+2259)
ENSG00000268861	MITF_Strub_5315 (-8735), MITF_Strub_5316 (+32976)
ENSG00000269547	MITF_Strub_5509 (-12583)
ENSG00000272410	MITF_Strub_7833 (+34510)
ENSG00000273217	MITF_Strub_9525 (-91)
ENSG00000274322	MITF_Strub_6679 (+30440)
ENSG00000277971	MITF_Strub_7415 (-33416)
ENSG00000278139	MITF_Strub_462 (-12244)
ENSG00000279956	MITF_Strub_5952 (-32028)
ENSG00000280893	MITF_Strub_4121 (-4607), MITF_Strub_4122 (-3657)
ENSG00000281039	MITF_Strub_10691 (-12295), MITF_Strub_10690 (+667), MITF_Strub_10689 (+38308)
ENSG00000282246	MITF_Strub_1352 (+74565)
ENSG00000282804	MITF_Strub_9912 (-98314), MITF_Strub_9911 (-38964)
ENSG00000283239	MITF_Strub_11065 (-76), MITF_Strub_11066 (+5153)
ENSG00000283563	MITF_Strub_7891 (-114)
ENSG00000283758	MITF_Strub_5494 (+18902)
ENSG00000283765	MITF_Strub_8493 (-70), MITF_Strub_8492 (+360), MITF_Strub_8491 (+7501)
ENSG00000284041	MITF_Strub_11023 (-336), MITF_Strub_11024 (+124)
ENSG00000284194	MITF_Strub_7803 (+662)
ENSG00000284292	MITF_Strub_10855 (-58046)
ENSG00000284479	MITF_Strub_6294 (+23947)
ENSG00000284484	MITF_Strub_4327 (-20000)
ENSG00000284684	MITF_Strub_8674 (-58625)
ENTPD6	MITF_Strub_6804 (-67311), MITF_Strub_6805 (-9), MITF_Strub_6806 (+27480), MITF_Strub_6807 (+31505), MITF_Strub_6808 (+35700), MITF_Strub_6809 (+42247)
ENTPD8	MITF_Strub_11958 (-13570), MITF_Strub_11957 (-9583), MITF_Strub_11956 (-9082)
EOMES	MITF_Strub_7890 (-35939)
EP300	MITF_Strub_7668 (-69272), MITF_Strub_7669 (-169)
EP400	MITF_Strub_2854 (-15510)
EPAS1	MITF_Strub_5921 (-72446), MITF_Strub_5922 (-21326), MITF_Strub_5923 (+33334), MITF_Strub_5924 (+66262), MITF_Strub_5925 (+90709)
EPB41	MITF_Strub_304 (-1944), MITF_Strub_305 (+27139)
EPB41L1	MITF_Strub_6887 (+18965), MITF_Strub_6888 (+63774)
EPB41L3	MITF_Strub_5039 (+31801)
EPC1	MITF_Strub_1418 (+605)
EPC2	MITF_Strub_6344 (-86283), MITF_Strub_6345 (-28074)
EPG5	MITF_Strub_5131 (-21), MITF_Strub_5130 (+4641), MITF_Strub_5129 (+46625), MITF_Strub_5128 (+55267)
EPHA2	MITF_Strub_172 (-39193)
EPHA3	MITF_Strub_8100 (+64439)
EPHA5	MITF_Strub_8809 (+2147)
EPHB3	MITF_Strub_8504 (-11805), MITF_Strub_8505 (-11377), MITF_Strub_8506 (+36347)
EPHX3	MITF_Strub_5390 (-33712)
EPHX4	MITF_Strub_664 (+615), MITF_Strub_665 (+1071)
EPM2A	MITF_Strub_10335 (+210)
EPN1	MITF_Strub_5643 (+31225)
EPN2	MITF_Strub_4512 (+68973)
EPOR	MITF_Strub_5346 (-58)
EPS15	MITF_Strub_480 (-73650), MITF_Strub_479 (-64481), MITF_Strub_478 (-55777), MITF_Strub_477 (-15784), MITF_Strub_476 (-5749)
EPS15L1	MITF_Strub_5399 (+24821)
EPS8L1	MITF_Strub_5635 (+4394)
EPS8L2	MITF_Strub_1773 (+4993)
EPS8L3	MITF_Strub_757 (-9719)
EQTN	MITF_Strub_11565 (-54490), MITF_Strub_11564 (-44524), MITF_Strub_11563 (-43966)
ERAP1	MITF_Strub_9449 (+89167)
ERBB3	MITF_Strub_2507 (+1922)
ERBIN	MITF_Strub_9377 (-95633), MITF_Strub_9378 (-22999), MITF_Strub_9379 (-151)
ERC1	MITF_Strub_2348 (-48212), MITF_Strub_2349 (-37824), MITF_Strub_2350 (-36712), MITF_Strub_2351 (+24157)
ERCC1	MITF_Strub_5565 (-25667), MITF_Strub_5564 (-849)
ERCC4	MITF_Strub_4003 (-12476)
ERCC6	MITF_Strub_1439 (-203)
ERCC6L2	MITF_Strub_11711 (+96303)
ERFE	MITF_Strub_6629 (+28989)
ERH	MITF_Strub_3333 (+34454)
ERI1	MITF_Strub_11084 (+72900), MITF_Strub_11085 (+86513), MITF_Strub_11086 (+94359)
ERLIN1	MITF_Strub_1621 (+2245)
ERLIN2	MITF_Strub_11207 (+28)
ERMP1	MITF_Strub_11528 (-37757)
ERN1	MITF_Strub_4771 (-87381), MITF_Strub_4770 (-58253), MITF_Strub_4769 (-44805), MITF_Strub_4768 (-15870)
ERO1A	MITF_Strub_3239 (-21)
ERP27	MITF_Strub_2408 (+14971), MITF_Strub_2407 (+25435)
ERP29	MITF_Strub_2723 (+134)
ERRFI1	MITF_Strub_74 (+21231), MITF_Strub_73 (+21859)
ERVFRD-1	MITF_Strub_9826 (-91369), MITF_Strub_9825 (-405)
ESCO1	MITF_Strub_5090 (-4125), MITF_Strub_5089 (-10), MITF_Strub_5088 (+95362)
ESCO2	MITF_Strub_11166 (+11873)
ESD	MITF_Strub_2987 (-69228), MITF_Strub_2986 (+618)
ESF1	MITF_Strub_6760 (-38)
ESR2	MITF_Strub_3297 (+61222), MITF_Strub_3296 (+61854)
ESRP2	MITF_Strub_4272 (-754)
ESRRA	MITF_Strub_2024 (-1412)
ETFA	MITF_Strub_3721 (-50)
ETNK2	MITF_Strub_1154 (+37115)
ETNPPL	MITF_Strub_8897 (-67692), MITF_Strub_8896 (-64073), MITF_Strub_8895 (+80808)
ETS1	MITF_Strub_2324 (+54700), MITF_Strub_2323 (+61514), MITF_Strub_2322 (+64768), MITF_Strub_2321 (+83937), MITF_Strub_2320 (+84579), MITF_Strub_2319 (+92730)
ETV1	MITF_Strub_10564 (+8639), MITF_Strub_10563 (+25809)
ETV3	MITF_Strub_972 (-700)
ETV3L	MITF_Strub_971 (+8940)
ETV4	MITF_Strub_4634 (+11292), MITF_Strub_4633 (+13220)
ETV5	MITF_Strub_8525 (-33593), MITF_Strub_8524 (+11208), MITF_Strub_8523 (+27821), MITF_Strub_8522 (+61989)
ETV6	MITF_Strub_2383 (-966), MITF_Strub_2384 (+67799), MITF_Strub_2385 (+77523)
EVA1A	MITF_Strub_6079 (-39489), MITF_Strub_6078 (+22146), MITF_Strub_6077 (+53223)
EVA1B	MITF_Strub_373 (-53735)
EVC	MITF_Strub_8673 (+42267)
EVI5	MITF_Strub_667 (+6977)
EVI5L	MITF_Strub_5318 (-13526), MITF_Strub_5319 (+12194)
EVL	MITF_Strub_3428 (-94045)
EVPL	MITF_Strub_4873 (-2575)
EVX2	MITF_Strub_6401 (+81523), MITF_Strub_6400 (+147801)
EWSR1	MITF_Strub_7512 (-318)
EXD3	MITF_Strub_11955 (+11318), MITF_Strub_11954 (+37873)
EXO1	MITF_Strub_1286 (-74018), MITF_Strub_1287 (-62735)
EXOC2	MITF_Strub_9745 (-44202)
EXOC3	MITF_Strub_9058 (-69968), MITF_Strub_9059 (-69212), MITF_Strub_9060 (-43077), MITF_Strub_9061 (-739), MITF_Strub_9062 (+29866), MITF_Strub_9063 (+57405), MITF_Strub_9064 (+59104)
EXOC3L1	MITF_Strub_4260 (+15812)
EXOSC10	MITF_Strub_126 (-80670), MITF_Strub_125 (-75738), MITF_Strub_124 (-74828), MITF_Strub_123 (-9358)
EXPH5	MITF_Strub_2236 (-54388), MITF_Strub_2235 (+637)
EXTL1	MITF_Strub_265 (-2939), MITF_Strub_266 (+6929)
EXTL3	MITF_Strub_11172 (-92144), MITF_Strub_11173 (-89515), MITF_Strub_11174 (-43174), MITF_Strub_11175 (+74532), MITF_Strub_11176 (+75118)
EYA1	MITF_Strub_11290 (+98952)
EYA3	MITF_Strub_294 (-38788), MITF_Strub_293 (+9376), MITF_Strub_292 (+25779)
EYA4	MITF_Strub_10283 (-42671), MITF_Strub_10284 (-247)
EZH2	MITF_Strub_11018 (-56857)
F2	MITF_Strub_1940 (-8082)
F5	MITF_Strub_1040 (+57128)
F7	MITF_Strub_3112 (-95924), MITF_Strub_3113 (-82929), MITF_Strub_3114 (-64512), MITF_Strub_3115 (-63866), MITF_Strub_3116 (-21931)
F8	MITF_Strub_12134 (-4357)
FAAP100	MITF_Strub_4986 (-69730), MITF_Strub_4985 (-1372)
FAAP20	MITF_Strub_31 (-10631), MITF_Strub_30 (+28280), MITF_Strub_29 (+58634), MITF_Strub_28 (+59614), MITF_Strub_27 (+87708), MITF_Strub_26 (+89558)
FABP3	MITF_Strub_321 (+18643)
FABP5	MITF_Strub_11321 (-45933), MITF_Strub_11322 (-30026), MITF_Strub_11323 (+84198)
FABP6	MITF_Strub_9660 (-21719), MITF_Strub_9661 (-11511)
FABP7	MITF_Strub_10251 (-25326)
FADD	MITF_Strub_2093 (-91424), MITF_Strub_2094 (+2158), MITF_Strub_2095 (+7309), MITF_Strub_2096 (+41208), MITF_Strub_2097 (+48581)
FADS1	MITF_Strub_1991 (+220)
FADS2	MITF_Strub_1992 (+14681)
FADS3	MITF_Strub_1993 (-5756), MITF_Strub_1992 (+49092)
FAF1	MITF_Strub_472 (-149)
FAH	MITF_Strub_3749 (+33503)
FAHD1	MITF_Strub_3892 (+277)
FAHD2A	MITF_Strub_6124 (-68716), MITF_Strub_6125 (+1387)
FAIM2	MITF_Strub_2474 (-39081), MITF_Strub_2473 (+8962)
FAM102A	MITF_Strub_11851 (-1043), MITF_Strub_11850 (+29632), MITF_Strub_11849 (+30432)
FAM109A	MITF_Strub_2715 (-28092)
FAM114A1	MITF_Strub_8766 (+2693)
FAM117B	MITF_Strub_6461 (-504)
FAM118A	MITF_Strub_7742 (-18141), MITF_Strub_7743 (+19952), MITF_Strub_7744 (+20668)
FAM118B	MITF_Strub_2304 (-97654), MITF_Strub_2305 (+292)
FAM120B	MITF_Strub_10464 (+49727)
FAM124A	MITF_Strub_3005 (-195), MITF_Strub_3006 (+52831), MITF_Strub_3007 (+54506), MITF_Strub_3008 (+84837), MITF_Strub_3009 (+85191), MITF_Strub_3010 (+93049), MITF_Strub_3011 (+95073)
FAM124B	MITF_Strub_6561 (+75)
FAM126A	MITF_Strub_10612 (-53106)
FAM129B	MITF_Strub_11844 (+12876), MITF_Strub_11843 (+13397), MITF_Strub_11842 (+23286)
FAM131A	MITF_Strub_8501 (-287), MITF_Strub_8502 (+8435)
FAM131C	MITF_Strub_171 (+112)
FAM136A	MITF_Strub_6062 (-84273)
FAM13A	MITF_Strub_8860 (-45)
FAM151A	MITF_Strub_504 (+45691)
FAM153C	MITF_Strub_9715 (+65744)
FAM159A	MITF_Strub_488 (+29484)
FAM161A	MITF_Strub_5992 (+38643), MITF_Strub_5991 (+39091), MITF_Strub_5990 (+81341)
FAM162A	MITF_Strub_8218 (-55)
FAM163A	MITF_Strub_1068 (+4662)
FAM168A	MITF_Strub_2117 (-14095), MITF_Strub_2116 (+84557), MITF_Strub_2115 (+87172)
FAM168B	MITF_Strub_6295 (-49), MITF_Strub_6294 (+34389)
FAM173A	MITF_Strub_3868 (+30)
FAM173B	MITF_Strub_9180 (+51)
FAM174B	MITF_Strub_3810 (-22250), MITF_Strub_3809 (+54898)
FAM180B	MITF_Strub_1946 (+976)
FAM187B	MITF_Strub_5485 (+14512), MITF_Strub_5484 (+16717), MITF_Strub_5483 (+17038)
FAM189A2	MITF_Strub_11600 (+15369), MITF_Strub_11601 (+62752), MITF_Strub_11602 (+98229)
FAM189B	MITF_Strub_941 (+4677)
FAM192A	MITF_Strub_4220 (+69973)
FAM19A3	MITF_Strub_792 (+2952), MITF_Strub_793 (+98405), MITF_Strub_794 (+98841)
FAM19A5	MITF_Strub_7782 (-6562), MITF_Strub_7783 (+28413)
FAM205A	MITF_Strub_11578 (-30482)
FAM205C	MITF_Strub_11580 (-3774), MITF_Strub_11579 (-3396)
FAM206A	MITF_Strub_11753 (+68117)
FAM207A	MITF_Strub_7349 (+30000), MITF_Strub_7350 (+32960), MITF_Strub_7351 (+70211)
FAM208A	MITF_Strub_8006 (-90425), MITF_Strub_8005 (-86510)
FAM208B	MITF_Strub_1327 (-283)
FAM209A	MITF_Strub_7089 (-7752)
FAM20C	MITF_Strub_10465 (-43632), MITF_Strub_10466 (+14586), MITF_Strub_10467 (+27761)
FAM210A	MITF_Strub_5085 (-84)
FAM210B	MITF_Strub_7085 (-90048), MITF_Strub_7086 (-84873), MITF_Strub_7087 (+1103), MITF_Strub_7088 (+9934)
FAM212A	MITF_Strub_7969 (+1810), MITF_Strub_7970 (+2515), MITF_Strub_7971 (+3101)
FAM212B	MITF_Strub_787 (-226), MITF_Strub_786 (+5497)
FAM213A	MITF_Strub_1544 (+116)
FAM220A	MITF_Strub_10547 (+30845)
FAM222B	MITF_Strub_4532 (-80), MITF_Strub_4531 (+79191), MITF_Strub_4530 (+81811), MITF_Strub_4529 (+97482)
FAM234B	MITF_Strub_2397 (+53957), MITF_Strub_2398 (+55641)
FAM46A	MITF_Strub_10137 (-66446), MITF_Strub_10136 (-87)
FAM46B	MITF_Strub_284 (-8878), MITF_Strub_283 (+2708), MITF_Strub_282 (+10668)
FAM46C	MITF_Strub_837 (+51207)
FAM49A	MITF_Strub_5746 (+56722), MITF_Strub_5745 (+81529)
FAM49B	MITF_Strub_11473 (-97985), MITF_Strub_11472 (-97589)
FAM50A	MITF_Strub_12130 (-38)
FAM53B	MITF_Strub_1730 (+4558), MITF_Strub_1729 (+7160), MITF_Strub_1728 (+10711), MITF_Strub_1727 (+19220), MITF_Strub_1726 (+35366), MITF_Strub_1725 (+38321), MITF_Strub_1724 (+59995)
FAM53C	MITF_Strub_9557 (+339)
FAM69A	MITF_Strub_672 (-251), MITF_Strub_671 (+640), MITF_Strub_670 (+51514), MITF_Strub_669 (+79859)
FAM69B	MITF_Strub_11934 (-14941), MITF_Strub_11935 (-13736), MITF_Strub_11936 (-4213), MITF_Strub_11937 (+9706), MITF_Strub_11938 (+15607), MITF_Strub_11939 (+28501)
FAM69C	MITF_Strub_5183 (-1128), MITF_Strub_5182 (+44842)
FAM72C	MITF_Strub_863 (-21931)
FAM76A	MITF_Strub_289 (-43606), MITF_Strub_290 (-1521), MITF_Strub_291 (-314)
FAM76B	MITF_Strub_2209 (-1279)
FAM83A	MITF_Strub_11418 (+40290)
FAM83C	MITF_Strub_6874 (-70963), MITF_Strub_6873 (-14002), MITF_Strub_6872 (-13495), MITF_Strub_6871 (-3556)
FAM84B	MITF_Strub_11444 (-77404), MITF_Strub_11443 (-76967), MITF_Strub_11442 (+2902), MITF_Strub_11441 (+10800)
FAM96A	MITF_Strub_3635 (+22294)
FAM9B	MITF_Strub_11967 (-37251)
FAM9C	MITF_Strub_11985 (-87245), MITF_Strub_11984 (+38358), MITF_Strub_11983 (+62562)
FANCA	MITF_Strub_4411 (-116)
FANCL	MITF_Strub_5978 (+13965)
FANK1	MITF_Strub_1740 (-444)
FARP2	MITF_Strub_6654 (+54536)
FARSA	MITF_Strub_5362 (-4283)
FARSB	MITF_Strub_6542 (+51027)
FASLG	MITF_Strub_1046 (+84183)
FASN	MITF_Strub_5006 (-73049), MITF_Strub_5005 (-55183), MITF_Strub_5004 (-20601), MITF_Strub_5003 (-909), MITF_Strub_5002 (-256)
FASTKD3	MITF_Strub_9139 (+16615), MITF_Strub_9138 (+52621), MITF_Strub_9137 (+89542)
FAT1	MITF_Strub_9036 (+78837)
FAT2	MITF_Strub_9634 (-42674), MITF_Strub_9633 (-17221)
FAXC	MITF_Strub_10171 (+94291)
FAXDC2	MITF_Strub_9644 (+93694), MITF_Strub_9643 (+95708)
FBF1	MITF_Strub_4871 (-346)
FBLN1	MITF_Strub_7745 (-78671), MITF_Strub_7746 (-29019), MITF_Strub_7747 (-26915)
FBLN2	MITF_Strub_7850 (-22736), MITF_Strub_7851 (+8396)
FBLN7	MITF_Strub_6249 (+23250), MITF_Strub_6250 (+49573)
FBN3	MITF_Strub_5321 (+80721)
FBP1	MITF_Strub_11696 (-86404), MITF_Strub_11695 (-80919), MITF_Strub_11694 (-79859)
FBRSL1	MITF_Strub_2857 (+647)
FBXL13	MITF_Strub_10893 (+90769)
FBXL14	MITF_Strub_2352 (-799)
FBXL2	MITF_Strub_7910 (+6)
FBXL22	MITF_Strub_3633 (-43665)
FBXL5	MITF_Strub_8721 (-44), MITF_Strub_8720 (+93088)
FBXL7	MITF_Strub_9217 (+70986)
FBXO10	MITF_Strub_11586 (-162)
FBXO11	MITF_Strub_5949 (+1017)
FBXO17	MITF_Strub_5509 (+13472)
FBXO18	MITF_Strub_1328 (-53578), MITF_Strub_1329 (-4580), MITF_Strub_1330 (+35281)
FBXO2	MITF_Strub_128 (+6513)
FBXO21	MITF_Strub_2754 (+37328)
FBXO25	MITF_Strub_11061 (-13571)
FBXO27	MITF_Strub_5511 (-38474), MITF_Strub_5510 (-20378)
FBXO30	MITF_Strub_10336 (-89844)
FBXO32	MITF_Strub_11423 (-38636), MITF_Strub_11422 (+3543), MITF_Strub_11421 (+20718), MITF_Strub_11420 (+24178), MITF_Strub_11419 (+26691)
FBXO42	MITF_Strub_173 (-34470)
FBXO45	MITF_Strub_8604 (+64118)
FBXO7	MITF_Strub_7559 (+12519), MITF_Strub_7560 (+27728), MITF_Strub_7561 (+53234), MITF_Strub_7562 (+53833), MITF_Strub_7563 (+58085), MITF_Strub_7564 (+83018)
FBXO9	MITF_Strub_10087 (+64170)
FBXW11	MITF_Strub_9685 (-45543)
FBXW5	MITF_Strub_11943 (+16750)
FBXW8	MITF_Strub_2753 (-22)
FBXW9	MITF_Strub_5354 (-26133)
FCGR2A	MITF_Strub_1000 (-6547)
FCRL6	MITF_Strub_984 (+2821)
FCRLB	MITF_Strub_1001 (+5657)
FDFT1	MITF_Strub_11097 (+49110), MITF_Strub_11098 (+58544), MITF_Strub_11099 (+67183)
FDX1	MITF_Strub_2241 (-98154), MITF_Strub_2242 (-80136), MITF_Strub_2243 (-74616), MITF_Strub_2244 (-66605), MITF_Strub_2245 (+50)
FDX2	MITF_Strub_5335 (+18)
FECH	MITF_Strub_5152 (+5199)
FEM1B	MITF_Strub_3670 (+4242)
FEN1	MITF_Strub_1989 (+310), MITF_Strub_1990 (+1439)
FER1L6	MITF_Strub_11426 (+70242), MITF_Strub_11427 (+82772)
FERMT3	MITF_Strub_2022 (-9904)
FETUB	MITF_Strub_8528 (+9693)
FEZ1	MITF_Strub_2301 (+44766)
FEZF2	MITF_Strub_8029 (+80258)
FFAR2	MITF_Strub_5488 (-59521), MITF_Strub_5489 (-58699), MITF_Strub_5490 (-52306), MITF_Strub_5491 (-48870), MITF_Strub_5492 (-30884)
FGD1	MITF_Strub_12064 (+11997)
FGD2	MITF_Strub_10018 (+45989), MITF_Strub_10019 (+55974)
FGD4	MITF_Strub_2443 (-32336)
FGD5	MITF_Strub_7860 (+66500)
FGF2	MITF_Strub_8916 (+86731)
FGFBP2	MITF_Strub_8722 (-53521)
FGFBP3	MITF_Strub_1573 (+11796), MITF_Strub_1572 (+22100)
FGFR1	MITF_Strub_11214 (-97222), MITF_Strub_11213 (-60404)
FGFR1OP	MITF_Strub_10445 (+32532), MITF_Strub_10446 (+95882)
FGFR3	MITF_Strub_8638 (-44684), MITF_Strub_8639 (-32661)
FGFR4	MITF_Strub_9710 (+378)
FGFRL1	MITF_Strub_8627 (-10605), MITF_Strub_8628 (+33835)
FGG	MITF_Strub_8981 (-95420)
FGL1	MITF_Strub_11123 (+73482)
FGL2	MITF_Strub_10824 (+59310)
FGR	MITF_Strub_287 (-15509)
FHL2	MITF_Strub_6221 (+7698)
FIBCD1	MITF_Strub_11890 (-59777), MITF_Strub_11889 (+20217)
FIG4	MITF_Strub_10222 (-4505), MITF_Strub_10223 (+29393)
FIGNL1	MITF_Strub_10798 (+2925)
FILIP1	MITF_Strub_10130 (-91749)
FIS1	MITF_Strub_10881 (-19508), MITF_Strub_10880 (+655)
FITM2	MITF_Strub_6951 (-171)
FJX1	MITF_Strub_1923 (-78460), MITF_Strub_1924 (+596)
FKBP14	MITF_Strub_10680 (-1717)
FKBP1A	MITF_Strub_6680 (-22981)
FKBP5	MITF_Strub_10004 (+37214), MITF_Strub_10003 (+65365)
FKBP9	MITF_Strub_10704 (+448), MITF_Strub_10705 (+40993), MITF_Strub_10706 (+41541)
FLCN	MITF_Strub_4496 (-535), MITF_Strub_4495 (+35)
FLNB	MITF_Strub_8016 (-59516), MITF_Strub_8017 (+12035), MITF_Strub_8018 (+65053)
FLOT1	MITF_Strub_9953 (-1994)
FLOT2	MITF_Strub_4533 (+242)
FLRT1	MITF_Strub_2016 (-54872), MITF_Strub_2017 (+61630)
FLT1	MITF_Strub_2908 (-36365)
FLYWCH1	MITF_Strub_3913 (+82), MITF_Strub_3914 (+13789), MITF_Strub_3915 (+14255), MITF_Strub_3916 (+22718), MITF_Strub_3917 (+23616)
FMN1	MITF_Strub_3525 (+39694), MITF_Strub_3524 (+80098)
FMNL2	MITF_Strub_6353 (+1600), MITF_Strub_6354 (+19923)
FMOD	MITF_Strub_1144 (-13176), MITF_Strub_1143 (+4566), MITF_Strub_1142 (+5265)
FMR1	MITF_Strub_12106 (-130)
FN1	MITF_Strub_6509 (-29298)
FN3K	MITF_Strub_5016 (+2862)
FNBP1	MITF_Strub_11885 (+45323), MITF_Strub_11884 (+79985)
FNBP1L	MITF_Strub_675 (-28650), MITF_Strub_676 (-5655)
FNBP4	MITF_Strub_1948 (-1122)
FNDC1	MITF_Strub_10407 (-43172)
FNDC3B	MITF_Strub_8441 (+186), MITF_Strub_8442 (+17553), MITF_Strub_8443 (+89542), MITF_Strub_8444 (+99997)
FNDC8	MITF_Strub_4568 (-1841)
FNIP1	MITF_Strub_9526 (-28523), MITF_Strub_9525 (-57)
FNIP2	MITF_Strub_8983 (-145), MITF_Strub_8984 (+36635), MITF_Strub_8985 (+41174), MITF_Strub_8986 (+58462), MITF_Strub_8987 (+58781)
FNTB	MITF_Strub_3305 (+3723), MITF_Strub_3306 (+29944)
FOS	MITF_Strub_3353 (-19719), MITF_Strub_3354 (-4698), MITF_Strub_3355 (+15698), MITF_Strub_3356 (+57136)
FOSB	MITF_Strub_5565 (-18762)
FOSL2	MITF_Strub_5824 (-64511), MITF_Strub_5825 (-80)
FOXA3	MITF_Strub_5571 (-1074)
FOXC1	MITF_Strub_9750 (-82590)
FOXD1	MITF_Strub_9400 (-307)
FOXD3	MITF_Strub_535 (-61127)
FOXE1	MITF_Strub_11724 (+47159)
FOXF1	MITF_Strub_4361 (-99781)
FOXJ1	MITF_Strub_4875 (-41114), MITF_Strub_4874 (-36374)
FOXK1	MITF_Strub_10523 (-61693), MITF_Strub_10524 (-50441), MITF_Strub_10525 (-40143), MITF_Strub_10526 (-31432), MITF_Strub_10527 (+1680)
FOXK2	MITF_Strub_5012 (-24935), MITF_Strub_5013 (-22534), MITF_Strub_5014 (-22089), MITF_Strub_5015 (+29075)
FOXL2	MITF_Strub_8319 (+10842)
FOXM1	MITF_Strub_2355 (-212)
FOXN4	MITF_Strub_2697 (-68203), MITF_Strub_2696 (-64969)
FOXO3	MITF_Strub_10199 (-2880), MITF_Strub_10200 (-1164), MITF_Strub_10201 (+72803), MITF_Strub_10202 (+95463)
FOXO6	MITF_Strub_408 (-17911), MITF_Strub_409 (-8043), MITF_Strub_410 (+71108)
FOXP4	MITF_Strub_10041 (-51387)
FOXRED2	MITF_Strub_7602 (+111)
FRA10AC1	MITF_Strub_1578 (-44553)
FRAT2	MITF_Strub_1595 (-83692), MITF_Strub_1594 (-80328), MITF_Strub_1593 (-312)
FRG1	MITF_Strub_9053 (+378)
FRMD4B	MITF_Strub_8041 (+79455), MITF_Strub_8040 (+88844), MITF_Strub_8039 (+95965)
FRMD6	MITF_Strub_3235 (-75703), MITF_Strub_3236 (-58353)
FRMD8	MITF_Strub_2032 (+32310), MITF_Strub_2033 (+34782), MITF_Strub_2034 (+35643), MITF_Strub_2035 (+90907), MITF_Strub_2036 (+99051)
FRRS1	MITF_Strub_710 (-696)
FRS2	MITF_Strub_2569 (+36564), MITF_Strub_2570 (+64289)
FRY	MITF_Strub_2929 (-42006)
FRYL	MITF_Strub_8782 (+54667)
FRZB	MITF_Strub_6408 (-53534)
FSCB	MITF_Strub_3202 (-21984), MITF_Strub_3201 (+16116)
FSCN1	MITF_Strub_10531 (-36261), MITF_Strub_10532 (-30612), MITF_Strub_10533 (-22476), MITF_Strub_10534 (-20913), MITF_Strub_10535 (+16822), MITF_Strub_10536 (+41715), MITF_Strub_10537 (+44266), MITF_Strub_10538 (+69171)
FSD2	MITF_Strub_3768 (-3662)
FST	MITF_Strub_9335 (-23915)
FSTL1	MITF_Strub_8213 (-8210)
FSTL3	MITF_Strub_5215 (+4372)
FSTL4	MITF_Strub_9538 (+68029)
FTCDNL1	MITF_Strub_6438 (-125), MITF_Strub_6437 (+176), MITF_Strub_6436 (+31452), MITF_Strub_6435 (+52048), MITF_Strub_6434 (+52469)
FTH1	MITF_Strub_1997 (-77243), MITF_Strub_1996 (-4305)
FTHL17	MITF_Strub_12029 (+79410)
FTL	MITF_Strub_5613 (-115)
FTMT	MITF_Strub_9497 (-17637)
FTO	MITF_Strub_4192 (+62572)
FTSJ3	MITF_Strub_4766 (-12934)
FUBP1	MITF_Strub_595 (-394)
FUK	MITF_Strub_4295 (-323)
FUNDC2	MITF_Strub_12134 (+425)
FUS	MITF_Strub_4152 (-2831), MITF_Strub_4153 (+578)
FUT10	MITF_Strub_11196 (+178)
FUT2	MITF_Strub_5608 (-14699)
FUT8	MITF_Strub_3309 (+2045)
FUZ	MITF_Strub_5621 (+3415)
FXYD3	MITF_Strub_5482 (-932)
FXYD5	MITF_Strub_5483 (+56961), MITF_Strub_5484 (+57282), MITF_Strub_5485 (+59487)
FYB1	MITF_Strub_9298 (+50960), MITF_Strub_9297 (+73944)
FYB2	MITF_Strub_514 (+38802), MITF_Strub_513 (+53379)
FYCO1	MITF_Strub_7955 (+37076)
FYN	MITF_Strub_10242 (+31412), MITF_Strub_10241 (+79562)
FZD3	MITF_Strub_11169 (-92150), MITF_Strub_11170 (-69175), MITF_Strub_11171 (-46911)
FZD4	MITF_Strub_2179 (+23227)
FZD6	MITF_Strub_11385 (+6985)
FZD7	MITF_Strub_6455 (-49285), MITF_Strub_6456 (-9513)
FZR1	MITF_Strub_5266 (+13718), MITF_Strub_5267 (+16224), MITF_Strub_5268 (+25818)
G3BP1	MITF_Strub_9635 (-26597), MITF_Strub_9636 (-22078), MITF_Strub_9637 (-13281), MITF_Strub_9638 (-1200)
G6PC3	MITF_Strub_4640 (-9), MITF_Strub_4641 (+25431)
GAA	MITF_Strub_4952 (-209)
GAB1	MITF_Strub_8960 (-54155), MITF_Strub_8961 (+7459)
GAB2	MITF_Strub_2151 (-52332), MITF_Strub_2150 (+14800), MITF_Strub_2149 (+65238), MITF_Strub_2148 (+85858)
GABARAP	MITF_Strub_4465 (-256)
GABARAPL2	MITF_Strub_4326 (-1107)
GABBR1	MITF_Strub_9934 (-15161)
GABRR1	MITF_Strub_10148 (-93700)
GABRR2	MITF_Strub_10148 (+4166)
GADD45A	MITF_Strub_566 (+28437), MITF_Strub_567 (+65211)
GADD45B	MITF_Strub_5246 (-772), MITF_Strub_5247 (-163), MITF_Strub_5248 (+11803), MITF_Strub_5249 (+13352), MITF_Strub_5250 (+67549), MITF_Strub_5251 (+70605), MITF_Strub_5252 (+73724), MITF_Strub_5253 (+91765)
GAL	MITF_Strub_2075 (-25631), MITF_Strub_2076 (-25183), MITF_Strub_2077 (-10942)
GALE	MITF_Strub_238 (-9194), MITF_Strub_237 (+1146)
GALK1	MITF_Strub_4865 (+11883)
GALK2	MITF_Strub_3581 (+151)
GALM	MITF_Strub_5871 (+25027), MITF_Strub_5872 (+54823)
GALNS	MITF_Strub_4392 (-67)
GALNT1	MITF_Strub_5118 (-73364)
GALNT10	MITF_Strub_9640 (+67985)
GALNT11	MITF_Strub_11038 (-48682)
GALNT15	MITF_Strub_7872 (+29372), MITF_Strub_7873 (+76788), MITF_Strub_7874 (+82832)
GALNT4	MITF_Strub_2600 (+27652)
GALNT9	MITF_Strub_2856 (+1786)
GALNTL5	MITF_Strub_11038 (+69169)
GALR1	MITF_Strub_5200 (-42661)
GALR3	MITF_Strub_7613 (+19055)
GAN	MITF_Strub_4334 (-70969), MITF_Strub_4335 (+3948)
GANAB	MITF_Strub_2005 (+366)
GAPDH	MITF_Strub_2372 (-232), MITF_Strub_2373 (+4767)
GAR1	MITF_Strub_8901 (+257)
GAREM1	MITF_Strub_5112 (+27683)
GARNL3	MITF_Strub_11837 (-38540), MITF_Strub_11838 (+3745), MITF_Strub_11839 (+80129)
GARS	MITF_Strub_10691 (-31625), MITF_Strub_10692 (+101), MITF_Strub_10693 (+70754)
GART	MITF_Strub_7241 (+498)
GAS1	MITF_Strub_11656 (-60703)
GAS2L2	MITF_Strub_4570 (+11497)
GAS2L3	MITF_Strub_2640 (-6269), MITF_Strub_2641 (-170), MITF_Strub_2642 (+96546)
GAS6	MITF_Strub_3121 (+42882), MITF_Strub_3122 (+85885)
GAS7	MITF_Strub_4481 (+74452)
GAS8	MITF_Strub_4419 (-1306), MITF_Strub_4420 (+13468), MITF_Strub_4421 (+24505)
GAST	MITF_Strub_4613 (-14859), MITF_Strub_4614 (+5283), MITF_Strub_4615 (+6093)
GATA2	MITF_Strub_8270 (-4572)
GATA4	MITF_Strub_11096 (-69232)
GATA6	MITF_Strub_5091 (+24147)
GATAD1	MITF_Strub_10834 (-22666), MITF_Strub_10835 (-38)
GATAD2A	MITF_Strub_5450 (-83607), MITF_Strub_5451 (-32515), MITF_Strub_5452 (-22141), MITF_Strub_5453 (+23955), MITF_Strub_5454 (+30806), MITF_Strub_5455 (+61820)
GATB	MITF_Strub_8974 (+30359)
GATD1	MITF_Strub_1775 (+55), MITF_Strub_1774 (+540)
GBA	MITF_Strub_941 (-6040), MITF_Strub_940 (+614), MITF_Strub_939 (+3389), MITF_Strub_938 (+17224)
GBE1	MITF_Strub_8085 (+335)
GBF1	MITF_Strub_1637 (+77583)
GBGT1	MITF_Strub_11909 (+14437), MITF_Strub_11908 (+30461)
GBP1	MITF_Strub_637 (-47691)
GBP2	MITF_Strub_637 (+13063)
GCFC2	MITF_Strub_6080 (+166)
GCGR	MITF_Strub_4989 (-68382)
GCH1	MITF_Strub_3250 (+96833)
GCLC	MITF_Strub_10094 (-28447), MITF_Strub_10093 (-3134), MITF_Strub_10092 (+560), MITF_Strub_10091 (+45873)
GCM1	MITF_Strub_10090 (-89739), MITF_Strub_10089 (-87887), MITF_Strub_10088 (-67619), MITF_Strub_10087 (+13807)
GCN1	MITF_Strub_2762 (-170)
GCNT2	MITF_Strub_9819 (-93475), MITF_Strub_9820 (-87332), MITF_Strub_9821 (-86983), MITF_Strub_9822 (+9641)
GCNT4	MITF_Strub_9407 (+6933)
GCNT7	MITF_Strub_7089 (-19126)
GCSH	MITF_Strub_4333 (-92885), MITF_Strub_4332 (-84940)
GDA	MITF_Strub_11616 (+11351)
GDAP1L1	MITF_Strub_6950 (-36234)
GDF15	MITF_Strub_5440 (-11648), MITF_Strub_5441 (-5942), MITF_Strub_5442 (-3171)
GDF5	MITF_Strub_6875 (-867)
GDI2	MITF_Strub_1328 (-27259)
GDNF	MITF_Strub_9292 (-4165), MITF_Strub_9291 (+18714), MITF_Strub_9290 (+97520)
GDPD4	MITF_Strub_2140 (-35788)
GDPD5	MITF_Strub_2130 (-2601)
GDPGP1	MITF_Strub_3791 (+255)
GEM	MITF_Strub_11338 (-28434), MITF_Strub_11337 (+27898)
GEMIN6	MITF_Strub_5874 (+27894)
GEMIN7	MITF_Strub_5555 (-98)
GEMIN8	MITF_Strub_11990 (+11), MITF_Strub_11989 (+63220), MITF_Strub_11988 (+97248)
GEN1	MITF_Strub_5747 (+46518)
GET4	MITF_Strub_10473 (-3045), MITF_Strub_10474 (-203), MITF_Strub_10475 (+33642), MITF_Strub_10476 (+38925), MITF_Strub_10477 (+40091), MITF_Strub_10478 (+59460)
GFER	MITF_Strub_3894 (-1918)
GFI1B	MITF_Strub_11907 (-620)
GFM1	MITF_Strub_8418 (+63)
GFOD1	MITF_Strub_9843 (+17051), MITF_Strub_9842 (+31878), MITF_Strub_9841 (+32517)
GFOD2	MITF_Strub_4269 (-54715), MITF_Strub_4268 (-607)
GFPT1	MITF_Strub_6046 (-151)
GFRA3	MITF_Strub_9556 (-8723)
GGA1	MITF_Strub_7609 (-3275), MITF_Strub_7610 (+2385)
GGA2	MITF_Strub_4066 (-36), MITF_Strub_4065 (+13038)
GGACT	MITF_Strub_3078 (-73937)
GGCT	MITF_Strub_10689 (-7609), MITF_Strub_10688 (-365), MITF_Strub_10687 (+153)
GGT1	MITF_Strub_7470 (-14585), MITF_Strub_7471 (+94789)
GGT5	MITF_Strub_7466 (+55128)
GGT6	MITF_Strub_4454 (-5229)
GGTLC1	MITF_Strub_6799 (+67746), MITF_Strub_6798 (+68533)
GHR	MITF_Strub_9315 (-19672)
GHRH	MITF_Strub_6903 (+2661), MITF_Strub_6902 (+9914)
GHRHR	MITF_Strub_10694 (-25510)
GHRL	MITF_Strub_7833 (+9065)
GIGYF1	MITF_Strub_10868 (-5078), MITF_Strub_10867 (-4808)
GIGYF2	MITF_Strub_6597 (-44646), MITF_Strub_6598 (-18)
GIMAP8	MITF_Strub_11025 (-45293)
GINS1	MITF_Strub_6812 (+45665)
GINS2	MITF_Strub_4359 (-94810)
GIPC1	MITF_Strub_5378 (-433), MITF_Strub_5377 (+9670)
GIT2	MITF_Strub_2702 (-109)
GJA10	MITF_Strub_10159 (+33492), MITF_Strub_10160 (+46919)
GJA3	MITF_Strub_2866 (+35768), MITF_Strub_2865 (+41680)
GJB1	MITF_Strub_12076 (+7996)
GJB2	MITF_Strub_2867 (-17261)
GJB6	MITF_Strub_2869 (-59430), MITF_Strub_2868 (-34737), MITF_Strub_2867 (+25354)
GJC1	MITF_Strub_4652 (+10038), MITF_Strub_4651 (+26295), MITF_Strub_4650 (+51622), MITF_Strub_4649 (+63975)
GJC3	MITF_Strub_10859 (-14407)
GJD2	MITF_Strub_3528 (+32889)
GJD3	MITF_Strub_4608 (+18546), MITF_Strub_4607 (+45475)
GK	MITF_Strub_12027 (-160)
GKN1	MITF_Strub_6038 (+4288), MITF_Strub_6039 (+18597)
GLB1	MITF_Strub_7908 (+29)
GLCE	MITF_Strub_3677 (-73616)
GLDC	MITF_Strub_11532 (-35674)
GLI1	MITF_Strub_2522 (-1027)
GLI2	MITF_Strub_6274 (-26399), MITF_Strub_6275 (-20766)
GLIS2	MITF_Strub_3936 (-6873), MITF_Strub_3937 (-4527), MITF_Strub_3938 (+30296)
GLMP	MITF_Strub_954 (+56)
GLOD4	MITF_Strub_4425 (+105)
GLRA1	MITF_Strub_9639 (-29618)
GLRX	MITF_Strub_9448 (-20613), MITF_Strub_9447 (+62841)
GLRX5	MITF_Strub_3418 (-43288), MITF_Strub_3419 (-27196), MITF_Strub_3420 (+40)
GLS	MITF_Strub_6419 (-71228), MITF_Strub_6420 (+1210)
GLT8D1	MITF_Strub_7993 (-6743)
GLTP	MITF_Strub_2701 (+16339)
GLUD1	MITF_Strub_1559 (+41570)
GLUL	MITF_Strub_1085 (-1946), MITF_Strub_1084 (+372), MITF_Strub_1083 (+90269)
GLYAT	MITF_Strub_1969 (+82121)
GLYR1	MITF_Strub_3954 (-88)
GM2A	MITF_Strub_9631 (-141)
GMCL1	MITF_Strub_6050 (-66517), MITF_Strub_6051 (-59195)
GMEB1	MITF_Strub_301 (-20628)
GMEB2	MITF_Strub_7193 (-7119), MITF_Strub_7192 (+42330)
GMFB	MITF_Strub_3244 (+170)
GMNN	MITF_Strub_9910 (+76)
GMPR	MITF_Strub_9868 (-79234), MITF_Strub_9869 (-78671), MITF_Strub_9870 (-33055), MITF_Strub_9871 (-22814), MITF_Strub_9872 (-17257), MITF_Strub_9873 (+4785), MITF_Strub_9874 (+38932)
GMPS	MITF_Strub_8390 (-4)
GNA11	MITF_Strub_5261 (+9837)
GNA12	MITF_Strub_10520 (-12631)
GNA13	MITF_Strub_4778 (-160), MITF_Strub_4777 (+33492), MITF_Strub_4776 (+67645), MITF_Strub_4775 (+71432), MITF_Strub_4774 (+81069)
GNA14	MITF_Strub_11624 (+52587)
GNA15	MITF_Strub_5261 (-31946), MITF_Strub_5262 (+36045)
GNAI1	MITF_Strub_10828 (+75803)
GNAI2	MITF_Strub_7974 (+24267)
GNAI3	MITF_Strub_754 (-41)
GNAO1	MITF_Strub_4210 (-82318), MITF_Strub_4211 (-529)
GNAS	MITF_Strub_7119 (-33871), MITF_Strub_7120 (-17292), MITF_Strub_7121 (+39617), MITF_Strub_7122 (+55179)
GNAZ	MITF_Strub_7448 (-105)
GNB1	MITF_Strub_21 (-18265), MITF_Strub_20 (-553), MITF_Strub_19 (+32394)
GNB1L	MITF_Strub_7402 (-47383), MITF_Strub_7401 (-27151), MITF_Strub_7400 (-973), MITF_Strub_7399 (-132)
GNB2	MITF_Strub_10866 (-27)
GNB4	MITF_Strub_8467 (-93796), MITF_Strub_8466 (+79)
GNB5	MITF_Strub_3588 (-70242)
GNE	MITF_Strub_11585 (-40936)
GNG12	MITF_Strub_571 (-14180), MITF_Strub_570 (+615), MITF_Strub_569 (+1260), MITF_Strub_568 (+6410), MITF_Strub_567 (+83195)
GNG13	MITF_Strub_3871 (-84855), MITF_Strub_3870 (-12794)
GNG2	MITF_Strub_3237 (+62468), MITF_Strub_3238 (+69761)
GNG4	MITF_Strub_1272 (+302)
GNG5	MITF_Strub_608 (-100)
GNG7	MITF_Strub_5256 (+7269), MITF_Strub_5255 (+85781)
GNL1	MITF_Strub_9947 (+744)
GNL3	MITF_Strub_7992 (-3713)
GNLY	MITF_Strub_6096 (+23253), MITF_Strub_6097 (+34850), MITF_Strub_6098 (+42445), MITF_Strub_6099 (+48009)
GNPDA1	MITF_Strub_9588 (-273)
GNPTAB	MITF_Strub_2647 (+6883)
GNPTG	MITF_Strub_3881 (-31), MITF_Strub_3882 (+34080)
GNRH2	MITF_Strub_6691 (-96056)
GNS	MITF_Strub_2552 (+137), MITF_Strub_2551 (+71444), MITF_Strub_2550 (+79580), MITF_Strub_2549 (+98557)
GOLGA1	MITF_Strub_11820 (+69), MITF_Strub_11819 (+72505)
GOLGA3	MITF_Strub_2860 (-174), MITF_Strub_2859 (+44193)
GOLGA4	MITF_Strub_7912 (-59109), MITF_Strub_7913 (-46783), MITF_Strub_7914 (+975)
GOLGA5	MITF_Strub_3403 (-166)
GOLGA6A	MITF_Strub_3691 (+28192)
GOLGA6C	MITF_Strub_3711 (-56024)
GOLGA7B	MITF_Strub_1603 (-69088), MITF_Strub_1604 (-7430), MITF_Strub_1605 (+11289), MITF_Strub_1606 (+19299), MITF_Strub_1607 (+39510)
GOLGA8J	MITF_Strub_3509 (-81266), MITF_Strub_3510 (-41168)
GOLIM4	MITF_Strub_8428 (-219)
GOLPH3	MITF_Strub_9264 (-59569), MITF_Strub_9263 (+162)
GORAB	MITF_Strub_1043 (+87383)
GP5	MITF_Strub_8570 (-96795), MITF_Strub_8569 (-88616)
GP6	MITF_Strub_5634 (-5907)
GP9	MITF_Strub_8280 (-33649)
GPAM	MITF_Strub_1675 (-82094)
GPAT2	MITF_Strub_6127 (+23703)
GPAT3	MITF_Strub_8846 (+16376), MITF_Strub_8847 (+25667)
GPAT4	MITF_Strub_11222 (+9979), MITF_Strub_11223 (+26313), MITF_Strub_11224 (+27984), MITF_Strub_11225 (+29992), MITF_Strub_11226 (+31379), MITF_Strub_11227 (+31867)
GPATCH2L	MITF_Strub_3358 (+523)
GPBP1	MITF_Strub_9352 (+33483)
GPC1	MITF_Strub_6648 (-84161)
GPC5	MITF_Strub_3044 (-51218)
GPCPD1	MITF_Strub_6724 (-46598), MITF_Strub_6723 (-43679), MITF_Strub_6722 (-193)
GPD1L	MITF_Strub_7899 (-87860), MITF_Strub_7900 (+40353)
GPHN	MITF_Strub_3311 (+93329)
GPIHBP1	MITF_Strub_11504 (+6689)
GPM6B	MITF_Strub_11987 (-71123), MITF_Strub_11986 (-47087)
GPNMB	MITF_Strub_10614 (-30487), MITF_Strub_10615 (-15943), MITF_Strub_10616 (+118)
GPR1	MITF_Strub_6477 (+778)
GPR107	MITF_Strub_11886 (+75810), MITF_Strub_11887 (+85575)
GPR132	MITF_Strub_3478 (-58108), MITF_Strub_3477 (+36858)
GPR137B	MITF_Strub_1278 (-13), MITF_Strub_1279 (+4783), MITF_Strub_1280 (+6032), MITF_Strub_1281 (+26342)
GPR143	MITF_Strub_11971 (+78), MITF_Strub_11970 (+36632)
GPR146	MITF_Strub_10481 (-26293), MITF_Strub_10482 (-12969), MITF_Strub_10483 (-10871), MITF_Strub_10484 (-566)
GPR15	MITF_Strub_8113 (+21172), MITF_Strub_8114 (+52096)
GPR153	MITF_Strub_59 (-84203), MITF_Strub_58 (-81295), MITF_Strub_57 (-29414)
GPR155	MITF_Strub_6394 (-57226), MITF_Strub_6393 (-40432)
GPR156	MITF_Strub_8212 (-64305)
GPR157	MITF_Strub_92 (-67337), MITF_Strub_91 (-66684), MITF_Strub_90 (-34823), MITF_Strub_89 (-33860), MITF_Strub_88 (+289), MITF_Strub_87 (+1635), MITF_Strub_86 (+8613)
GPR158	MITF_Strub_1392 (-91274), MITF_Strub_1393 (-72438), MITF_Strub_1394 (-62860)
GPR161	MITF_Strub_1034 (-4507), MITF_Strub_1033 (+731), MITF_Strub_1032 (+24587), MITF_Strub_1031 (+44334), MITF_Strub_1030 (+55947)
GPR176	MITF_Strub_3539 (-155)
GPR3	MITF_Strub_286 (+10045)
GPR31	MITF_Strub_10447 (+4591)
GPR34	MITF_Strub_12050 (-54405)
GPR39	MITF_Strub_6299 (-98009)
GPR4	MITF_Strub_5567 (-5126)
GPR42	MITF_Strub_5488 (+17490), MITF_Strub_5489 (+18312), MITF_Strub_5490 (+24705), MITF_Strub_5491 (+28141), MITF_Strub_5492 (+46127)
GPR45	MITF_Strub_6218 (+52428), MITF_Strub_6219 (+66876)
GPR52	MITF_Strub_1055 (-82400), MITF_Strub_1056 (-49717)
GPR55	MITF_Strub_6574 (-49223)
GPR68	MITF_Strub_3398 (-18661), MITF_Strub_3397 (+82885)
GPR84	MITF_Strub_2500 (+4782)
GPR87	MITF_Strub_8371 (+23525)
GPR88	MITF_Strub_714 (-7811)
GPRC5A	MITF_Strub_2393 (+9189), MITF_Strub_2394 (+9609), MITF_Strub_2395 (+31524)
GPRC5B	MITF_Strub_4043 (+22724), MITF_Strub_4042 (+53117)
GPRC5D	MITF_Strub_2396 (-15556), MITF_Strub_2395 (+28078), MITF_Strub_2394 (+49993), MITF_Strub_2393 (+50413)
GPRIN1	MITF_Strub_9709 (-14988), MITF_Strub_9708 (+5777)
GPSM2	MITF_Strub_741 (-58722), MITF_Strub_742 (-58107), MITF_Strub_743 (-47057), MITF_Strub_744 (+1789)
GPSM3	MITF_Strub_9966 (-3812)
GPX1	MITF_Strub_7966 (+114)
GPX4	MITF_Strub_5218 (+578), MITF_Strub_5219 (+65335), MITF_Strub_5220 (+66183), MITF_Strub_5221 (+67704)
GPX6	MITF_Strub_9927 (+26262)
GRAMD4	MITF_Strub_7768 (-73015), MITF_Strub_7769 (-72419), MITF_Strub_7770 (-71419), MITF_Strub_7771 (-56485), MITF_Strub_7772 (+21526), MITF_Strub_7773 (+73805)
GRAP2	MITF_Strub_7651 (+67531)
GRB10	MITF_Strub_10804 (-47998), MITF_Strub_10803 (-33963), MITF_Strub_10802 (-7723), MITF_Strub_10801 (+1293), MITF_Strub_10800 (+41463)
GREB1	MITF_Strub_5713 (-35375), MITF_Strub_5714 (+64342), MITF_Strub_5715 (+78176)
GREM1	MITF_Strub_3515 (-47500), MITF_Strub_3516 (+25717)
GRHL2	MITF_Strub_11372 (+49120)
GRHL3	MITF_Strub_241 (-29305), MITF_Strub_242 (+3043)
GRIFIN	MITF_Strub_10509 (-27007)
GRIK2	MITF_Strub_10175 (-7030), MITF_Strub_10176 (+17451), MITF_Strub_10177 (+24261)
GRIK3	MITF_Strub_380 (-97284)
GRIN2A	MITF_Strub_3971 (+88999)
GRIN2B	MITF_Strub_2405 (-97961), MITF_Strub_2404 (-69054)
GRIN2C	MITF_Strub_4860 (+18693)
GRIN3B	MITF_Strub_5217 (+16586)
GRINA	MITF_Strub_11509 (+33)
GRIP2	MITF_Strub_7859 (-78370), MITF_Strub_7858 (-22799)
GRK3	MITF_Strub_7480 (-67385), MITF_Strub_7481 (-10446)
GRK4	MITF_Strub_8647 (-386), MITF_Strub_8648 (+81916)
GRK5	MITF_Strub_1701 (-1152), MITF_Strub_1702 (+72273)
GRK7	MITF_Strub_8331 (+17412), MITF_Strub_8332 (+18040)
GRM1	MITF_Strub_10337 (+59787)
GRM4	MITF_Strub_9986 (-78013)
GRN	MITF_Strub_4645 (-6636), MITF_Strub_4646 (-6199), MITF_Strub_4647 (+23)
GRPEL2	MITF_Strub_9613 (-24378), MITF_Strub_9614 (-483)
GRSF1	MITF_Strub_8814 (-52533), MITF_Strub_8813 (+60713)
GSAP	MITF_Strub_10825 (+64523)
GSDMA	MITF_Strub_4600 (-3818)
GSE1	MITF_Strub_4358 (-58995)
GSG1	MITF_Strub_2401 (-70232), MITF_Strub_2400 (-49896), MITF_Strub_2399 (-25261), MITF_Strub_2398 (+3720), MITF_Strub_2397 (+5404)
GSK3A	MITF_Strub_5539 (-11004), MITF_Strub_5538 (-10280)
GSK3B	MITF_Strub_8211 (-238)
GSN	MITF_Strub_11786 (-32673), MITF_Strub_11787 (-19751), MITF_Strub_11788 (-13679), MITF_Strub_11789 (-6738), MITF_Strub_11790 (+20494)
GSPT1	MITF_Strub_3996 (+634)
GSR	MITF_Strub_11194 (+182), MITF_Strub_11193 (+4832)
GSS	MITF_Strub_6866 (+395)
GSTA3	MITF_Strub_10084 (-8809)
GSTA4	MITF_Strub_10086 (-31351), MITF_Strub_10085 (-28153), MITF_Strub_10084 (+76884)
GSTM4	MITF_Strub_756 (-111)
GSTO1	MITF_Strub_1654 (-12030), MITF_Strub_1655 (-11421)
GSTT2B	MITF_Strub_7459 (+4453), MITF_Strub_7458 (+38757), MITF_Strub_7457 (+65663)
GSTZ1	MITF_Strub_3371 (-2512)
GSX1	MITF_Strub_2907 (-131)
GTDC1	MITF_Strub_6321 (-96844), MITF_Strub_6320 (+51755)
GTF2A1	MITF_Strub_3379 (-47315), MITF_Strub_3378 (-26090), MITF_Strub_3377 (-17749), MITF_Strub_3376 (-290)
GTF2B	MITF_Strub_635 (-93676), MITF_Strub_634 (-5900), MITF_Strub_633 (-17)
GTF2E2	MITF_Strub_11193 (-64843)
GTF2F2	MITF_Strub_2971 (-18168), MITF_Strub_2972 (-11025)
GTF2H1	MITF_Strub_1873 (-178)
GTF2H5	MITF_Strub_10399 (+63873)
GTF3A	MITF_Strub_2901 (+113)
GTF3C1	MITF_Strub_4086 (+26859), MITF_Strub_4085 (+27426), MITF_Strub_4084 (+33570), MITF_Strub_4083 (+35243), MITF_Strub_4082 (+50096)
GTF3C2	MITF_Strub_5821 (-421)
GTF3C4	MITF_Strub_11904 (-60769), MITF_Strub_11905 (+18)
GTF3C6	MITF_Strub_10229 (-82174)
GTPBP1	MITF_Strub_7641 (-4875)
GTPBP2	MITF_Strub_10054 (-1142), MITF_Strub_10053 (+1905)
GTPBP3	MITF_Strub_5421 (-2774)
GTPBP4	MITF_Strub_1310 (+34643)
GTSE1	MITF_Strub_7760 (-3829)
GUCD1	MITF_Strub_7470 (-32681)
GUF1	MITF_Strub_8778 (-126), MITF_Strub_8779 (+215)
GXYLT1	MITF_Strub_2449 (-68386), MITF_Strub_2448 (+9101)
GXYLT2	MITF_Strub_8067 (+3232), MITF_Strub_8068 (+4432), MITF_Strub_8069 (+44481), MITF_Strub_8070 (+73375), MITF_Strub_8071 (+73835)
GYG1	MITF_Strub_8348 (+179)
GYG2	MITF_Strub_11961 (-6608), MITF_Strub_11962 (-4730), MITF_Strub_11963 (+2890)
GYPC	MITF_Strub_6291 (+3097), MITF_Strub_6292 (+3481), MITF_Strub_6293 (+14980)
GZF1	MITF_Strub_6793 (-3953), MITF_Strub_6794 (-296)
GZMH	MITF_Strub_3163 (+14016)
H1F0	MITF_Strub_7612 (-52464)
H2AFV	MITF_Strub_10761 (+54)
H2AFY2	MITF_Strub_1479 (-95307)
H2AFZ	MITF_Strub_8882 (-42106), MITF_Strub_8881 (-15791), MITF_Strub_8880 (-226)
H2BFS	MITF_Strub_7324 (-98388), MITF_Strub_7325 (-62510), MITF_Strub_7326 (+44650)
H6PD	MITF_Strub_89 (-76814), MITF_Strub_90 (-75851), MITF_Strub_91 (-43990), MITF_Strub_92 (-43337), MITF_Strub_93 (-4933), MITF_Strub_94 (+27377)
HAAO	MITF_Strub_5887 (-90375)
HABP2	MITF_Strub_1684 (-193)
HABP4	MITF_Strub_11713 (-13306), MITF_Strub_11714 (+12299), MITF_Strub_11715 (+14424), MITF_Strub_11716 (+41535), MITF_Strub_11717 (+43722)
HACD1	MITF_Strub_1369 (-7907), MITF_Strub_1368 (+83487)
HACD2	MITF_Strub_8228 (-33046)
HACD3	MITF_Strub_3648 (+3192)
HACL1	MITF_Strub_7867 (-39846), MITF_Strub_7866 (-29043)
HADH	MITF_Strub_8890 (-10571), MITF_Strub_8891 (+82822)
HAGH	MITF_Strub_3893 (-12583), MITF_Strub_3892 (-50)
HAGHL	MITF_Strub_3869 (+1089)
HAND1	MITF_Strub_9642 (-56487)
HAND2	MITF_Strub_8996 (+68950)
HAO2	MITF_Strub_845 (-73902), MITF_Strub_846 (-44996), MITF_Strub_847 (-42371), MITF_Strub_848 (-41076), MITF_Strub_849 (-7441), MITF_Strub_850 (-6994)
HAP1	MITF_Strub_4615 (+16225), MITF_Strub_4614 (+17035)
HAPLN3	MITF_Strub_3783 (+61546)
HAS2	MITF_Strub_11414 (+23994)
HAUS5	MITF_Strub_5494 (-7608)
HAUS6	MITF_Strub_11555 (+15295)
HAUS8	MITF_Strub_5407 (-4261), MITF_Strub_5406 (-3658), MITF_Strub_5405 (+7761)
HBEGF	MITF_Strub_9581 (-87)
HBP1	MITF_Strub_10918 (+786)
HBS1L	MITF_Strub_10298 (-5344)
HCFC1R1	MITF_Strub_3919 (-85)
HCK	MITF_Strub_6827 (-6010)
HCN2	MITF_Strub_5213 (-1675), MITF_Strub_5214 (+19287)
HDAC11	MITF_Strub_7847 (-24260), MITF_Strub_7848 (-20247), MITF_Strub_7849 (-513), MITF_Strub_7850 (+46230)
HDAC2	MITF_Strub_10245 (-213)
HDAC4	MITF_Strub_6644 (-706)
HDAC5	MITF_Strub_4642 (-1), MITF_Strub_4641 (+27472)
HDDC3	MITF_Strub_3799 (+24547)
HDGF	MITF_Strub_967 (+638), MITF_Strub_966 (+3330)
HDHD5	MITF_Strub_7366 (-460), MITF_Strub_7365 (+49)
HDLBP	MITF_Strub_6653 (+76210)
HEBP1	MITF_Strub_2396 (+34333)
HECTD1	MITF_Strub_3170 (-56319)
HECTD3	MITF_Strub_447 (-874)
HEG1	MITF_Strub_8238 (+23367), MITF_Strub_8237 (+52322)
HELQ	MITF_Strub_8845 (-56)
HELT	MITF_Strub_9022 (-14153)
HELZ	MITF_Strub_4791 (-48614), MITF_Strub_4790 (+26439)
HELZ2	MITF_Strub_7192 (-5091)
HEMK1	MITF_Strub_7976 (+36875)
HEPHL1	MITF_Strub_2196 (-81575), MITF_Strub_2197 (-58190)
HERC1	MITF_Strub_3634 (+69270)
HERC5	MITF_Strub_8859 (-50)
HERPUD1	MITF_Strub_4218 (-63)
HERPUD2	MITF_Strub_10717 (-82268)
HES1	MITF_Strub_8559 (-66360), MITF_Strub_8560 (-65201), MITF_Strub_8561 (-40530), MITF_Strub_8562 (-36722), MITF_Strub_8563 (-1356), MITF_Strub_8564 (+75357), MITF_Strub_8565 (+88552)
HES2	MITF_Strub_61 (+25921)
HES5	MITF_Strub_33 (-15741)
HES6	MITF_Strub_6630 (+23469)
HEXA	MITF_Strub_3684 (-54)
HEXB	MITF_Strub_9406 (-12)
HEXIM1	MITF_Strub_4653 (-1577)
HEY1	MITF_Strub_11309 (-60612), MITF_Strub_11308 (-40012), MITF_Strub_11307 (-743), MITF_Strub_11306 (+6787), MITF_Strub_11305 (+7560), MITF_Strub_11304 (+72812), MITF_Strub_11303 (+74962)
HEY2	MITF_Strub_10258 (-48829), MITF_Strub_10259 (-3623), MITF_Strub_10260 (-347)
HEYL	MITF_Strub_397 (-13824)
HGFAC	MITF_Strub_8652 (-56398), MITF_Strub_8653 (-36687), MITF_Strub_8654 (-27146)
HGNC:18790	MITF_Strub_8665 (-6007), MITF_Strub_8666 (+10528), MITF_Strub_8667 (+16145), MITF_Strub_8668 (+67955), MITF_Strub_8669 (+78680), MITF_Strub_8670 (+82496)
HHAT	MITF_Strub_1181 (+10785), MITF_Strub_1182 (+14199), MITF_Strub_1183 (+29884), MITF_Strub_1184 (+64920)
HHATL	MITF_Strub_7943 (-37211), MITF_Strub_7942 (-29610), MITF_Strub_7941 (-27196)
HHIPL2	MITF_Strub_1216 (+82404)
HIBADH	MITF_Strub_10656 (-30942), MITF_Strub_10655 (-70)
HIBCH	MITF_Strub_6414 (+69427)
HIF1A	MITF_Strub_3290 (-43887), MITF_Strub_3291 (-2336)
HIF1AN	MITF_Strub_1627 (+43618)
HIGD1C	MITF_Strub_2481 (+55390)
HINFP	MITF_Strub_2278 (-229)
HINT1	MITF_Strub_9521 (+36160)
HIP1R	MITF_Strub_2797 (+2636), MITF_Strub_2798 (+9258), MITF_Strub_2799 (+36932)
HIPK2	MITF_Strub_11009 (+1580)
HIRA	MITF_Strub_7394 (-600), MITF_Strub_7393 (+28381)
HIRIP3	MITF_Strub_4126 (+773)
HIST1H1A	MITF_Strub_9915 (-3975), MITF_Strub_9914 (+25722)
HIST1H2BF	MITF_Strub_9916 (-3311)
HIST1H2BJ	MITF_Strub_9921 (+35599)
HIST1H3D	MITF_Strub_9916 (+1041)
HIST1H4A	MITF_Strub_9915 (+28)
HIST1H4H	MITF_Strub_9917 (-66146)
HIST2H2AC	MITF_Strub_885 (-1163)
HIST2H2BE	MITF_Strub_885 (+840)
HIVEP1	MITF_Strub_9836 (-880)
HIVEP2	MITF_Strub_10330 (+74282)
HIVEP3	MITF_Strub_417 (-37076)
HK1	MITF_Strub_1474 (-27023), MITF_Strub_1475 (+8925)
HK2	MITF_Strub_6075 (-145), MITF_Strub_6076 (+83878)
HKDC1	MITF_Strub_1474 (+22674)
HLA-DPA1	MITF_Strub_9972 (-80900), MITF_Strub_9971 (-80430), MITF_Strub_9970 (-63875)
HLA-F	MITF_Strub_9935 (+25889), MITF_Strub_9936 (+34852), MITF_Strub_9937 (+40713), MITF_Strub_9938 (+72878), MITF_Strub_9939 (+74138)
HLA-G	MITF_Strub_9935 (-77811), MITF_Strub_9936 (-68848), MITF_Strub_9937 (-62987), MITF_Strub_9938 (-30822), MITF_Strub_9939 (-29562), MITF_Strub_9940 (-2470), MITF_Strub_9941 (+57510), MITF_Strub_9942 (+96034)
HLCS	MITF_Strub_7270 (-23386), MITF_Strub_7269 (+958)
HLF	MITF_Strub_4697 (-34039), MITF_Strub_4698 (-26599), MITF_Strub_4699 (+8685), MITF_Strub_4700 (+41519)
HLTF	MITF_Strub_8349 (-32363)
HLX	MITF_Strub_1212 (-35393)
HM13	MITF_Strub_6816 (+3190), MITF_Strub_6817 (+56518), MITF_Strub_6818 (+81881)
HMBOX1	MITF_Strub_11177 (+91351)
HMCES	MITF_Strub_8283 (-23858), MITF_Strub_8284 (-22170)
HMCN1	MITF_Strub_1113 (+41163), MITF_Strub_1114 (+56040), MITF_Strub_1115 (+89056), MITF_Strub_1116 (+99889)
HMG20A	MITF_Strub_3728 (+87754)
HMG20B	MITF_Strub_5270 (-8879), MITF_Strub_5271 (-7527), MITF_Strub_5272 (-2063)
HMGA1	MITF_Strub_9986 (-12780)
HMGA2	MITF_Strub_2557 (-236), MITF_Strub_2558 (+67682), MITF_Strub_2559 (+68592)
HMGCL	MITF_Strub_239 (+34), MITF_Strub_238 (+15461)
HMGCS1	MITF_Strub_9323 (-7541), MITF_Strub_9322 (-50)
HMGCS2	MITF_Strub_858 (+36112), MITF_Strub_857 (+66328), MITF_Strub_856 (+95101)
HMGN2	MITF_Strub_274 (+581), MITF_Strub_275 (+28123), MITF_Strub_276 (+57454)
HMGN3	MITF_Strub_10132 (+122)
HMGN4	MITF_Strub_9918 (-5175)
HMOX1	MITF_Strub_7586 (-69685), MITF_Strub_7587 (-68049), MITF_Strub_7588 (-8794), MITF_Strub_7589 (+253)
HNF4A	MITF_Strub_6952 (-44314)
HNMT	MITF_Strub_6314 (-19100), MITF_Strub_6315 (+23005)
HNRNPA1	MITF_Strub_2499 (-523)
HNRNPA2B1	MITF_Strub_10643 (-1516)
HNRNPA3	MITF_Strub_6403 (-37865), MITF_Strub_6404 (+27471)
HNRNPAB	MITF_Strub_9716 (+17)
HNRNPC	MITF_Strub_3135 (+99604)
HNRNPD	MITF_Strub_8837 (-6499), MITF_Strub_8836 (-304), MITF_Strub_8835 (+29642)
HNRNPDL	MITF_Strub_8839 (-163), MITF_Strub_8838 (+1050), MITF_Strub_8837 (+49770)
HNRNPF	MITF_Strub_1433 (-23994), MITF_Strub_1432 (-21440), MITF_Strub_1431 (-11117), MITF_Strub_1430 (-480)
HNRNPH1	MITF_Strub_9719 (-53913)
HNRNPH3	MITF_Strub_1466 (-70795), MITF_Strub_1467 (-485)
HNRNPL	MITF_Strub_5508 (-1648), MITF_Strub_5507 (+896)
HNRNPLL	MITF_Strub_5870 (-1163), MITF_Strub_5869 (+2293), MITF_Strub_5868 (+57187), MITF_Strub_5867 (+59822), MITF_Strub_5866 (+87052), MITF_Strub_5865 (+94410)
HNRNPU	MITF_Strub_1293 (+1328)
HNRNPUL1	MITF_Strub_5532 (-1731), MITF_Strub_5533 (+35603)
HOGA1	MITF_Strub_1597 (-193)
HOMEZ	MITF_Strub_3151 (-15461)
HOOK1	MITF_Strub_523 (-70981), MITF_Strub_524 (-62107)
HOOK2	MITF_Strub_5358 (-7497)
HOXA13	MITF_Strub_10653 (+9)
HOXA2	MITF_Strub_10651 (-19911)
HOXA3	MITF_Strub_10651 (+4298)
HOXA5	MITF_Strub_10652 (-179)
HOXB1	MITF_Strub_4670 (+46475)
HOXB7	MITF_Strub_4671 (+3)
HOXC13	MITF_Strub_2496 (-29)
HOXC4	MITF_Strub_2497 (+85253)
HOXD10	MITF_Strub_6400 (-180467), MITF_Strub_6401 (-114189)
HOXD11	MITF_Strub_6400 (-171174), MITF_Strub_6401 (-104896)
HOXD12	MITF_Strub_6400 (-163618), MITF_Strub_6401 (-97340)
HOXD13	MITF_Strub_6400 (-156779), MITF_Strub_6401 (-90501)
HP1BP3	MITF_Strub_213 (+5106)
HPCAL1	MITF_Strub_5699 (-90270), MITF_Strub_5700 (-83080), MITF_Strub_5701 (-35638), MITF_Strub_5702 (-7800), MITF_Strub_5703 (+3014), MITF_Strub_5704 (+3516)
HPDL	MITF_Strub_449 (+3), MITF_Strub_450 (+1065), MITF_Strub_451 (+7621)
HPGD	MITF_Strub_8998 (+265), MITF_Strub_8997 (+2959)
HPRT1	MITF_Strub_12102 (-41216), MITF_Strub_12103 (+76821)
HPS1	MITF_Strub_1614 (-63886), MITF_Strub_1613 (-73)
HPS3	MITF_Strub_8349 (-10691), MITF_Strub_8350 (+125), MITF_Strub_8351 (+50676), MITF_Strub_8352 (+86826)
HPS4	MITF_Strub_7485 (+149), MITF_Strub_7484 (+1461)
HPS5	MITF_Strub_1873 (-244)
HPS6	MITF_Strub_1634 (+52437), MITF_Strub_1635 (+53637)
HPX	MITF_Strub_1810 (+2823)
HR	MITF_Strub_11141 (-3042), MITF_Strub_11140 (+735)
HRAS	MITF_Strub_1771 (+16538)
HRASLS2	MITF_Strub_2012 (-1169)
HRC	MITF_Strub_5617 (+27426)
HRG	MITF_Strub_8528 (-15899)
HRH2	MITF_Strub_9706 (-84914)
HRH3	MITF_Strub_7147 (-2996)
HRH4	MITF_Strub_5105 (+2938)
HS1BP3	MITF_Strub_5767 (-32), MITF_Strub_5766 (+50816), MITF_Strub_5765 (+52139), MITF_Strub_5764 (+54819), MITF_Strub_5763 (+71766)
HS3ST2	MITF_Strub_4061 (-31558), MITF_Strub_4062 (-29167), MITF_Strub_4063 (+47600)
HSBP1L1	MITF_Strub_5205 (-5986), MITF_Strub_5206 (+1150), MITF_Strub_5207 (+18437)
HSCB	MITF_Strub_7500 (-211)
HSD11B1L	MITF_Strub_5292 (-3023)
HSD17B13	MITF_Strub_8855 (+41531), MITF_Strub_8854 (+41887)
HSD17B14	MITF_Strub_5609 (+717)
HSD17B6	MITF_Strub_2514 (+84217)
HSD17B7	MITF_Strub_1006 (-99624)
HSD3B1	MITF_Strub_851 (+88539)
HSDL1	MITF_Strub_4343 (+11), MITF_Strub_4342 (+5812)
HSF2	MITF_Strub_10250 (0)
HSF2BP	MITF_Strub_7326 (+49654)
HSF4	MITF_Strub_4259 (-161)
HSFX4	MITF_Strub_12110 (+49748)
HSP90AA1	MITF_Strub_3442 (+52141)
HSP90B1	MITF_Strub_2655 (-71057)
HSPA4	MITF_Strub_9531 (-18458), MITF_Strub_9532 (+892), MITF_Strub_9533 (+95601)
HSPA8	MITF_Strub_2292 (-81215)
HSPA9	MITF_Strub_9565 (-88379), MITF_Strub_9564 (-86672), MITF_Strub_9563 (-80596), MITF_Strub_9562 (-79167), MITF_Strub_9561 (-36003), MITF_Strub_9560 (-35193), MITF_Strub_9559 (+12)
HSPB1	MITF_Strub_10823 (+8097)
HSPBAP1	MITF_Strub_8223 (+55)
HSPD1	MITF_Strub_6431 (+384)
HSPE1	MITF_Strub_6431 (-331)
HSPE1-MOB4	MITF_Strub_6431 (-750)
HSPG2	MITF_Strub_228 (-2642), MITF_Strub_227 (+65497)
HTR1F	MITF_Strub_8096 (+34671), MITF_Strub_8097 (+35288), MITF_Strub_8098 (+43357), MITF_Strub_8099 (+48223)
HTR2A	MITF_Strub_2987 (+30616)
HTR2B	MITF_Strub_6575 (-62855)
HTR5A	MITF_Strub_11041 (+96680)
HTR6	MITF_Strub_205 (+43537), MITF_Strub_206 (+45655), MITF_Strub_207 (+47739)
HTRA1	MITF_Strub_1719 (+55435)
HTRA3	MITF_Strub_8690 (-27369), MITF_Strub_8691 (-19212)
HTRA4	MITF_Strub_11219 (-37363), MITF_Strub_11220 (-36893), MITF_Strub_11221 (-34637)
HTT	MITF_Strub_8648 (-29037), MITF_Strub_8649 (-8928), MITF_Strub_8650 (+48865)
HUS1	MITF_Strub_10789 (-12574), MITF_Strub_10788 (-3311)
HUWE1	MITF_Strub_12063 (-32271)
HVCN1	MITF_Strub_2713 (-36804)
HYKK	MITF_Strub_3739 (-18005)
HYOU1	MITF_Strub_2276 (+41)
HYPK	MITF_Strub_3562 (-3971)
IARS	MITF_Strub_11679 (+46224)
IBA57	MITF_Strub_1247 (+35556)
ICAM1	MITF_Strub_5334 (+250)
ICE1	MITF_Strub_9119 (-90582), MITF_Strub_9120 (-61723), MITF_Strub_9121 (-478), MITF_Strub_9122 (+74607)
ICE2	MITF_Strub_3619 (+60917), MITF_Strub_3618 (+62470)
ICK	MITF_Strub_10086 (+35073), MITF_Strub_10085 (+38271)
ICMT	MITF_Strub_56 (+27142)
ID1	MITF_Strub_6816 (-87665), MITF_Strub_6817 (-34337), MITF_Strub_6818 (-8974), MITF_Strub_6819 (-1002), MITF_Strub_6820 (+7672)
ID2	MITF_Strub_5682 (+192), MITF_Strub_5683 (+1599)
ID3	MITF_Strub_236 (-2651), MITF_Strub_235 (+4750)
ID4	MITF_Strub_9888 (-32457), MITF_Strub_9889 (+55064), MITF_Strub_9890 (+61060)
IDH1	MITF_Strub_6495 (-30), MITF_Strub_6494 (+78811), MITF_Strub_6493 (+82111)
IDH2	MITF_Strub_3790 (+67334)
IDH3B	MITF_Strub_6688 (-78)
IDI2	MITF_Strub_1310 (+3197)
IDNK	MITF_Strub_11643 (+78828)
IER2	MITF_Strub_5366 (-274)
IER3	MITF_Strub_9956 (-37174), MITF_Strub_9955 (-22166), MITF_Strub_9954 (-7963), MITF_Strub_9953 (-173)
IER5	MITF_Strub_1076 (-14870), MITF_Strub_1077 (+17049)
IFFO1	MITF_Strub_2373 (+17389)
IFFO2	MITF_Strub_195 (-99392), MITF_Strub_194 (-43602)
IFI16	MITF_Strub_979 (-12841), MITF_Strub_980 (+5770)
IFI27	MITF_Strub_3413 (+4352), MITF_Strub_3414 (+10380)
IFI27L2	MITF_Strub_3414 (+8469), MITF_Strub_3413 (+14497)
IFI30	MITF_Strub_5436 (-12426)
IFI35	MITF_Strub_4629 (+15)
IFI44	MITF_Strub_597 (+27442)
IFI44L	MITF_Strub_596 (-2542)
IFI6	MITF_Strub_289 (-10273), MITF_Strub_288 (-474), MITF_Strub_287 (+21392)
IFIT3	MITF_Strub_1563 (+158)
IFITM10	MITF_Strub_1786 (+5975)
IFNAR1	MITF_Strub_7237 (+74)
IFNGR2	MITF_Strub_7238 (-2252), MITF_Strub_7239 (+14307), MITF_Strub_7240 (+14697)
IFNK	MITF_Strub_11566 (-97782), MITF_Strub_11567 (-56732), MITF_Strub_11568 (-6201)
IFRD1	MITF_Strub_10929 (+1875)
IFT140	MITF_Strub_3889 (+68470), MITF_Strub_3888 (+74886), MITF_Strub_3887 (+75745), MITF_Strub_3886 (+76305)
IFT22	MITF_Strub_10881 (+57210)
IFT81	MITF_Strub_2703 (-53842), MITF_Strub_2704 (-50533), MITF_Strub_2705 (-50107), MITF_Strub_2706 (-44753), MITF_Strub_2707 (-177), MITF_Strub_2708 (+25053), MITF_Strub_2709 (+47459)
IFT88	MITF_Strub_2874 (-16225), MITF_Strub_2875 (-13461)
IGBP1	MITF_Strub_12074 (+38355)
IGDCC3	MITF_Strub_3647 (+65249), MITF_Strub_3646 (+82303)
IGF1R	MITF_Strub_3816 (-1576), MITF_Strub_3817 (+66098), MITF_Strub_3818 (+69151)
IGF2BP2	MITF_Strub_8519 (-75398), MITF_Strub_8518 (-23078), MITF_Strub_8517 (+35755), MITF_Strub_8516 (+60161), MITF_Strub_8515 (+91952)
IGF2BP3	MITF_Strub_10621 (-4243), MITF_Strub_10620 (-669), MITF_Strub_10619 (-204), MITF_Strub_10618 (+904), MITF_Strub_10617 (+6355)
IGF2R	MITF_Strub_10411 (-102), MITF_Strub_10412 (+15329), MITF_Strub_10413 (+16361), MITF_Strub_10414 (+59291)
IGFBP2	MITF_Strub_6516 (-49049), MITF_Strub_6517 (-37052)
IGFBP3	MITF_Strub_10767 (-52899)
IGFBP7	MITF_Strub_8804 (-83139), MITF_Strub_8803 (+35375)
IGIP	MITF_Strub_9578 (+31516)
IGLL1	MITF_Strub_7451 (+58372), MITF_Strub_7450 (+62668)
IGSF10	MITF_Strub_8373 (-93359), MITF_Strub_8372 (-80498)
IGSF11	MITF_Strub_8197 (+43532), MITF_Strub_8196 (+47165), MITF_Strub_8195 (+70958)
IGSF22	MITF_Strub_1878 (+25630)
IGSF3	MITF_Strub_829 (-42762), MITF_Strub_828 (-11556), MITF_Strub_827 (+24204), MITF_Strub_826 (+47148)
IGSF5	MITF_Strub_7292 (-82686), MITF_Strub_7293 (-31002)
IGSF6	MITF_Strub_4052 (+25724)
IGSF8	MITF_Strub_988 (-2591), MITF_Strub_987 (+4266)
IKBKB	MITF_Strub_11233 (+33111), MITF_Strub_11234 (+34864)
IKZF2	MITF_Strub_6506 (-38025)
IL10	MITF_Strub_1166 (+5906)
IL12RB2	MITF_Strub_562 (-49979), MITF_Strub_563 (-26437), MITF_Strub_564 (+6801), MITF_Strub_565 (+97028)
IL15RA	MITF_Strub_1330 (+47944)
IL16	MITF_Strub_3760 (-60723), MITF_Strub_3761 (-29907), MITF_Strub_3762 (+28615), MITF_Strub_3763 (+29362)
IL17B	MITF_Strub_9615 (-87388)
IL17C	MITF_Strub_4388 (-45401), MITF_Strub_4389 (-44824)
IL17D	MITF_Strub_2876 (+793)
IL17RA	MITF_Strub_7364 (-71431)
IL17RD	MITF_Strub_8011 (+78965)
IL17REL	MITF_Strub_7796 (-15344), MITF_Strub_7795 (+50128)
IL19	MITF_Strub_1167 (+4620)
IL1B	MITF_Strub_6255 (-44564)
IL1RAP	MITF_Strub_8544 (-16137)
IL20	MITF_Strub_1167 (-61864), MITF_Strub_1168 (+24983), MITF_Strub_1169 (+25604)
IL20RA	MITF_Strub_10300 (-72738)
IL21	MITF_Strub_8915 (+36195)
IL21R	MITF_Strub_4082 (+97648)
IL22RA2	MITF_Strub_10301 (+25570), MITF_Strub_10300 (+55946)
IL23R	MITF_Strub_562 (+90985)
IL24	MITF_Strub_1168 (-7106), MITF_Strub_1169 (-6485)
IL27RA	MITF_Strub_5371 (+579)
IL31RA	MITF_Strub_9344 (-78310)
IL37	MITF_Strub_6255 (-31504)
IL6	MITF_Strub_10602 (+32546), MITF_Strub_10603 (+32890), MITF_Strub_10604 (+85178)
IL6R	MITF_Strub_923 (-70167), MITF_Strub_924 (+15093), MITF_Strub_925 (+24100), MITF_Strub_926 (+25914), MITF_Strub_927 (+27647), MITF_Strub_928 (+28228)
IL6ST	MITF_Strub_9346 (-76015), MITF_Strub_9345 (-64078)
IL7R	MITF_Strub_9282 (+25107), MITF_Strub_9283 (+68274)
ILF3	MITF_Strub_5338 (-144)
ILKAP	MITF_Strub_6630 (-12926), MITF_Strub_6629 (+15732)
ILVBL	MITF_Strub_5389 (+40)
IMMT	MITF_Strub_6110 (+47700), MITF_Strub_6109 (+54632)
IMP3	MITF_Strub_3716 (-47748), MITF_Strub_3715 (-46825)
IMPDH2	MITF_Strub_7965 (-15233)
INCENP	MITF_Strub_1997 (-79070), MITF_Strub_1998 (+2125), MITF_Strub_1999 (+9782)
ING2	MITF_Strub_9015 (-50931)
ING5	MITF_Strub_6662 (+25), MITF_Strub_6663 (+14412)
INHBC	MITF_Strub_2521 (-3616)
INO80C	MITF_Strub_5118 (-83253)
INO80D	MITF_Strub_6476 (+23172)
INO80E	MITF_Strub_4125 (-2710), MITF_Strub_4126 (+369)
INPP5B	MITF_Strub_384 (-2)
INPP5F	MITF_Strub_1710 (-32697), MITF_Strub_1711 (-24017)
INSC	MITF_Strub_1858 (+5565)
INSIG1	MITF_Strub_11042 (-92119), MITF_Strub_11043 (-67421), MITF_Strub_11044 (-14857), MITF_Strub_11045 (+163)
INSM1	MITF_Strub_6788 (+25296), MITF_Strub_6789 (+75504), MITF_Strub_6790 (+84457)
INTS1	MITF_Strub_10487 (-14043), MITF_Strub_10486 (-182)
INTS13	MITF_Strub_2430 (+18879)
INTS14	MITF_Strub_3648 (+77584)
INTS3	MITF_Strub_915 (+21603), MITF_Strub_916 (+35653)
INTS8	MITF_Strub_11339 (-87120)
IPO11	MITF_Strub_9374 (+24561)
IPO13	MITF_Strub_433 (-328)
IPO8	MITF_Strub_2439 (-4730)
IPO9	MITF_Strub_1132 (-58856)
IPPK	MITF_Strub_11686 (-67219), MITF_Strub_11685 (-64955), MITF_Strub_11684 (-53789), MITF_Strub_11683 (-53228)
IQCE	MITF_Strub_10511 (+42096), MITF_Strub_10512 (+44745), MITF_Strub_10513 (+46867), MITF_Strub_10514 (+47607), MITF_Strub_10515 (+48853), MITF_Strub_10516 (+49463), MITF_Strub_10517 (+58665)
IQCG	MITF_Strub_8620 (-36), MITF_Strub_8619 (+2612)
IQGAP1	MITF_Strub_3793 (-25944)
IQGAP3	MITF_Strub_960 (-155)
IQSEC1	MITF_Strub_7843 (-71326), MITF_Strub_7842 (+77859)
IRAK1	MITF_Strub_12127 (-71941), MITF_Strub_12126 (-70980), MITF_Strub_12125 (-32312)
IREB2	MITF_Strub_3739 (+56895)
IRF2BP2	MITF_Strub_1267 (-3338), MITF_Strub_1266 (-1393), MITF_Strub_1265 (+81108)
IRF2BPL	MITF_Strub_3368 (-31059), MITF_Strub_3367 (-26843), MITF_Strub_3366 (-14781), MITF_Strub_3365 (-11872), MITF_Strub_3364 (-4752), MITF_Strub_3363 (+14311), MITF_Strub_3362 (+43451), MITF_Strub_3361 (+72011), MITF_Strub_3360 (+80293)
IRF4	MITF_Strub_9739 (-98110), MITF_Strub_9740 (+4534), MITF_Strub_9741 (+86960), MITF_Strub_9742 (+87514), MITF_Strub_9743 (+96426)
IRF6	MITF_Strub_1176 (+36551)
IRF9	MITF_Strub_3159 (+168)
IRS1	MITF_Strub_6570 (-37)
IRS2	MITF_Strub_3091 (-95554), MITF_Strub_3090 (-37)
IRX1	MITF_Strub_9104 (-78490), MITF_Strub_9105 (+9884)
IRX3	MITF_Strub_4196 (+55316), MITF_Strub_4195 (+92465)
IRX4	MITF_Strub_9099 (-13792), MITF_Strub_9098 (+26859), MITF_Strub_9097 (+45494), MITF_Strub_9096 (+47804)
IRX6	MITF_Strub_4201 (+1540), MITF_Strub_4202 (+28447), MITF_Strub_4203 (+75350)
ISCA1	MITF_Strub_11650 (-583)
ISCA2	MITF_Strub_3346 (-390)
ISG20	MITF_Strub_3781 (+9993), MITF_Strub_3782 (+10746)
ISG20L2	MITF_Strub_965 (+7719)
ISLR	MITF_Strub_3692 (-43166), MITF_Strub_3693 (-37362)
ISLR2	MITF_Strub_3692 (+1131), MITF_Strub_3693 (+6935)
ISM1	MITF_Strub_6756 (-63267), MITF_Strub_6757 (-16137), MITF_Strub_6758 (+13806), MITF_Strub_6759 (+29956)
ISOC2	MITF_Strub_5639 (-19)
ISPD	MITF_Strub_10569 (+21589), MITF_Strub_10568 (+22186), MITF_Strub_10567 (+22987), MITF_Strub_10566 (+23524)
IST1	MITF_Strub_4306 (+604)
ISY1	MITF_Strub_8282 (-1215), MITF_Strub_8281 (+28524)
ISYNA1	MITF_Strub_5445 (-23913)
ITCH	MITF_Strub_6860 (-28293)
ITFG2	MITF_Strub_2354 (+325)
ITGA10	MITF_Strub_881 (+17755)
ITGA2	MITF_Strub_9334 (+98012)
ITGA3	MITF_Strub_4676 (-33168)
ITGA6	MITF_Strub_6391 (-87863), MITF_Strub_6392 (+53171)
ITGA9	MITF_Strub_7915 (+15108)
ITGAM	MITF_Strub_4154 (-32694), MITF_Strub_4155 (-11442), MITF_Strub_4156 (+31508)
ITGAX	MITF_Strub_4156 (-63720)
ITGB2	MITF_Strub_7348 (+4023)
ITGB4	MITF_Strub_4864 (-23280), MITF_Strub_4865 (+32392)
ITGB5	MITF_Strub_8236 (-172), MITF_Strub_8235 (+628), MITF_Strub_8234 (+99459)
ITGB6	MITF_Strub_6376 (-70014), MITF_Strub_6375 (+74250)
ITGB8	MITF_Strub_10593 (+76984)
ITIH2	MITF_Strub_1337 (+63170)
ITPA	MITF_Strub_6692 (+330)
ITPK1	MITF_Strub_3410 (+49557), MITF_Strub_3409 (+56181), MITF_Strub_3408 (+79200), MITF_Strub_3407 (+95733)
ITPKB	MITF_Strub_1243 (-76056), MITF_Strub_1242 (-71038), MITF_Strub_1241 (-24809), MITF_Strub_1240 (+15887), MITF_Strub_1239 (+30433), MITF_Strub_1238 (+34494), MITF_Strub_1237 (+35609), MITF_Strub_1236 (+58924), MITF_Strub_1235 (+76142), MITF_Strub_1234 (+78398), MITF_Strub_1233 (+82057)
ITPR1	MITF_Strub_7815 (-998), MITF_Strub_7816 (+83873)
ITPR2	MITF_Strub_2430 (-86244), MITF_Strub_2429 (+87985)
ITPR3	MITF_Strub_9981 (-34588), MITF_Strub_9982 (-6838), MITF_Strub_9983 (+62936)
ITPRIPL2	MITF_Strub_4029 (-27681), MITF_Strub_4030 (+29129)
ITSN2	MITF_Strub_5795 (+756)
IVNS1ABP	MITF_Strub_1109 (-93015), MITF_Strub_1108 (-92635), MITF_Strub_1107 (-88887), MITF_Strub_1106 (-1589)
IZUMO4	MITF_Strub_5242 (+53454)
JADE1	MITF_Strub_8937 (+50), MITF_Strub_8938 (+17236)
JADE2	MITF_Strub_9543 (+945), MITF_Strub_9544 (+25051)
JAG1	MITF_Strub_6745 (-47101), MITF_Strub_6744 (-17021)
JAG2	MITF_Strub_3478 (+45286)
JAK1	MITF_Strub_549 (+49010)
JAK2	MITF_Strub_11525 (-13761)
JAKMIP1	MITF_Strub_8674 (+71768)
JAML	MITF_Strub_2268 (+18449), MITF_Strub_2267 (+29803)
JARID2	MITF_Strub_9855 (+13059), MITF_Strub_9856 (+16937), MITF_Strub_9857 (+72028), MITF_Strub_9858 (+72375)
JAZF1	MITF_Strub_10666 (+4394), MITF_Strub_10665 (+97318)
JDP2	MITF_Strub_3356 (-96224), MITF_Strub_3357 (+44660)
JKAMP	MITF_Strub_3274 (-464)
JMJD6	MITF_Strub_4901 (-458)
JMJD7	MITF_Strub_3554 (-38598)
JMJD8	MITF_Strub_3867 (+2571)
JMY	MITF_Strub_9418 (-30)
JOSD1	MITF_Strub_7641 (-181)
JPH2	MITF_Strub_6950 (-23446)
JPH3	MITF_Strub_4366 (-20882), MITF_Strub_4367 (+45496), MITF_Strub_4368 (+64164), MITF_Strub_4369 (+64533), MITF_Strub_4370 (+75865)
JRK	MITF_Strub_11500 (+47327)
JUN	MITF_Strub_520 (-18), MITF_Strub_519 (+28604), MITF_Strub_518 (+56738)
JUNB	MITF_Strub_5358 (-8476), MITF_Strub_5359 (-101), MITF_Strub_5360 (+723)
JUND	MITF_Strub_5439 (-12118)
KANK2	MITF_Strub_5345 (-6367), MITF_Strub_5344 (+30790)
KANK4	MITF_Strub_532 (+19395)
KANSL1	MITF_Strub_4663 (+511), MITF_Strub_4662 (+1387), MITF_Strub_4661 (+46911), MITF_Strub_4660 (+49261), MITF_Strub_4659 (+91647)
KANSL1L	MITF_Strub_6505 (-396), MITF_Strub_6504 (+488)
KANSL3	MITF_Strub_6134 (+29349)
KANTR	MITF_Strub_12062 (+396)
KAT14	MITF_Strub_6777 (-4254), MITF_Strub_6778 (+81209), MITF_Strub_6779 (+82714)
KAT2B	MITF_Strub_7878 (-15984), MITF_Strub_7879 (+32648), MITF_Strub_7880 (+41329)
KAT5	MITF_Strub_2041 (-14917), MITF_Strub_2042 (-651), MITF_Strub_2043 (-30)
KAT6A	MITF_Strub_11229 (-171), MITF_Strub_11228 (+871)
KAT6B	MITF_Strub_1515 (-921)
KATNAL1	MITF_Strub_2922 (-66423)
KATNB1	MITF_Strub_4229 (+921), MITF_Strub_4230 (+51333)
KAZALD1	MITF_Strub_1631 (+24196)
KBTBD11	MITF_Strub_11068 (-68161)
KBTBD13	MITF_Strub_3643 (+34101)
KBTBD2	MITF_Strub_10703 (-245), MITF_Strub_10702 (+342)
KCMF1	MITF_Strub_6087 (-17310), MITF_Strub_6088 (+46509), MITF_Strub_6089 (+87167), MITF_Strub_6090 (+87663)
KCNA10	MITF_Strub_777 (-75443), MITF_Strub_776 (-62642), MITF_Strub_775 (-46599), MITF_Strub_774 (-37428)
KCNA2	MITF_Strub_777 (+12811), MITF_Strub_776 (+25612), MITF_Strub_775 (+41655), MITF_Strub_774 (+50826)
KCNA4	MITF_Strub_1903 (-95425)
KCNA5	MITF_Strub_2364 (+52300), MITF_Strub_2365 (+52669)
KCNAB1	MITF_Strub_8391 (+38230)
KCNAB2	MITF_Strub_48 (-41926), MITF_Strub_49 (-29297), MITF_Strub_50 (-19508), MITF_Strub_51 (-18640), MITF_Strub_52 (-15564), MITF_Strub_53 (-13966), MITF_Strub_54 (+81943)
KCNB1	MITF_Strub_7015 (+33479)
KCNC4	MITF_Strub_767 (-33592), MITF_Strub_768 (-24762), MITF_Strub_769 (-24316), MITF_Strub_770 (-23025)
KCND3	MITF_Strub_789 (+40113)
KCNE2	MITF_Strub_7247 (-28321)
KCNE4	MITF_Strub_6549 (-57318), MITF_Strub_6550 (+5087), MITF_Strub_6551 (+5495)
KCNG1	MITF_Strub_7060 (+40619)
KCNG3	MITF_Strub_5885 (-158)
KCNG4	MITF_Strub_4346 (-32550)
KCNH3	MITF_Strub_2470 (+12610)
KCNIP2	MITF_Strub_1633 (-51417), MITF_Strub_1632 (-36440)
KCNIP3	MITF_Strub_6123 (+3248), MITF_Strub_6124 (+36706)
KCNJ10	MITF_Strub_986 (+8208)
KCNJ12	MITF_Strub_4516 (-59411)
KCNJ16	MITF_Strub_4815 (+33166)
KCNJ2	MITF_Strub_4815 (-31515)
KCNJ4	MITF_Strub_7640 (+418), MITF_Strub_7639 (+23402), MITF_Strub_7638 (+80996)
KCNJ9	MITF_Strub_987 (+12853)
KCNK15	MITF_Strub_6959 (-24929), MITF_Strub_6960 (-16705)
KCNK16	MITF_Strub_10036 (-94295), MITF_Strub_10035 (-65466), MITF_Strub_10034 (-40920)
KCNK5	MITF_Strub_10033 (+85725)
KCNK6	MITF_Strub_5500 (-4094)
KCNMB1	MITF_Strub_9683 (+74274), MITF_Strub_9682 (+81905)
KCNN1	MITF_Strub_5432 (-3329), MITF_Strub_5433 (+49918)
KCNN2	MITF_Strub_9478 (+26695), MITF_Strub_9479 (+59024)
KCNN3	MITF_Strub_933 (+79771)
KCNQ2	MITF_Strub_7189 (+6013), MITF_Strub_7188 (+14664), MITF_Strub_7187 (+37610), MITF_Strub_7186 (+81012)
KCNQ5	MITF_Strub_10123 (-3856)
KCNS1	MITF_Strub_6966 (+41571), MITF_Strub_6965 (+48122), MITF_Strub_6964 (+51048), MITF_Strub_6963 (+81718)
KCNS3	MITF_Strub_5748 (-49887), MITF_Strub_5749 (-31607), MITF_Strub_5750 (+62537)
KCNU1	MITF_Strub_11199 (+36890)
KCNV2	MITF_Strub_11522 (+5379), MITF_Strub_11523 (+72721)
KCTD14	MITF_Strub_2142 (-7411)
KCTD15	MITF_Strub_5476 (+81502), MITF_Strub_5477 (+81986)
KCTD17	MITF_Strub_7604 (-16)
KCTD19	MITF_Strub_4264 (-63011), MITF_Strub_4263 (-36761), MITF_Strub_4262 (+47250), MITF_Strub_4261 (+47725)
KCTD21	MITF_Strub_2143 (+42895)
KCTD3	MITF_Strub_1197 (-83106)
KCTD4	MITF_Strub_2973 (-41492)
KCTD5	MITF_Strub_3907 (-88599), MITF_Strub_3908 (-79088), MITF_Strub_3909 (+46)
KCTD6	MITF_Strub_8026 (+23497)
KDELC1	MITF_Strub_3083 (+18129)
KDM1A	MITF_Strub_233 (-21762)
KDM2B	MITF_Strub_2779 (-1237), MITF_Strub_2778 (+535), MITF_Strub_2777 (+43684)
KDM3B	MITF_Strub_9558 (+18130)
KDM4A	MITF_Strub_431 (+41877)
KDM4B	MITF_Strub_5287 (-7609)
KDM4C	MITF_Strub_11532 (-76199), MITF_Strub_11533 (+186), MITF_Strub_11534 (+94747)
KDM4F	MITF_Strub_2204 (-3423)
KDM5B	MITF_Strub_1138 (-46465), MITF_Strub_1137 (-14326), MITF_Strub_1136 (-13809)
KDM6A	MITF_Strub_12051 (+11645)
KDM6B	MITF_Strub_4471 (-4128), MITF_Strub_4472 (-3038), MITF_Strub_4473 (+1678), MITF_Strub_4474 (+2189)
KDR	MITF_Strub_8795 (-89756), MITF_Strub_8794 (-58927)
KHDRBS1	MITF_Strub_325 (-58856), MITF_Strub_326 (-144)
KHK	MITF_Strub_5816 (-33)
KHSRP	MITF_Strub_5308 (+480)
KIAA0040	MITF_Strub_1060 (+42493)
KIAA0232	MITF_Strub_8677 (-55237), MITF_Strub_8678 (-47978), MITF_Strub_8679 (-327)
KIAA0368	MITF_Strub_11756 (+710)
KIAA0391	MITF_Strub_3191 (-280)
KIAA0556	MITF_Strub_4087 (+49706)
KIAA1024	MITF_Strub_3742 (-59845), MITF_Strub_3743 (-26060)
KIAA1324	MITF_Strub_747 (-13589), MITF_Strub_748 (+77579)
KIAA1456	MITF_Strub_11108 (-76471), MITF_Strub_11109 (+58410)
KIAA1522	MITF_Strub_336 (+8187), MITF_Strub_337 (+11896)
KIAA1549	MITF_Strub_11003 (+19912)
KIAA2013	MITF_Strub_136 (-568), MITF_Strub_135 (-271), MITF_Strub_134 (+15620), MITF_Strub_133 (+43040)
KIF13B	MITF_Strub_11179 (-78245), MITF_Strub_11178 (+93160)
KIF16B	MITF_Strub_6764 (+20113)
KIF17	MITF_Strub_211 (+21151), MITF_Strub_210 (+32636)
KIF1A	MITF_Strub_6652 (-13605), MITF_Strub_6651 (+97347)
KIF2B	MITF_Strub_4695 (-36151)
KIF3B	MITF_Strub_6830 (-6740)
KIF3C	MITF_Strub_5808 (-29900), MITF_Strub_5807 (+10129), MITF_Strub_5806 (+78800), MITF_Strub_5805 (+87883)
KIFC1	MITF_Strub_9977 (-62404), MITF_Strub_9978 (-190)
KIFC2	MITF_Strub_11512 (-3156)
KIFC3	MITF_Strub_4233 (-13492), MITF_Strub_4232 (-372), MITF_Strub_4231 (+275), MITF_Strub_4230 (+15960)
KIN	MITF_Strub_1337 (+21542)
KIRREL1	MITF_Strub_973 (-361), MITF_Strub_974 (+9226), MITF_Strub_975 (+9984), MITF_Strub_976 (+18276), MITF_Strub_977 (+52269)
KIT	MITF_Strub_8788 (+56953)
KL	MITF_Strub_2931 (+94269)
KLC1	MITF_Strub_3464 (-52473), MITF_Strub_3465 (-34691), MITF_Strub_3466 (-21962), MITF_Strub_3467 (-4209)
KLC2	MITF_Strub_2051 (-34386)
KLC4	MITF_Strub_10050 (-316)
KLF10	MITF_Strub_11380 (-95332), MITF_Strub_11379 (-7162), MITF_Strub_11378 (-241), MITF_Strub_11377 (+1926), MITF_Strub_11376 (+54859)
KLF11	MITF_Strub_5694 (-90), MITF_Strub_5695 (+475)
KLF13	MITF_Strub_3513 (-46449)
KLF14	MITF_Strub_10969 (+396)
KLF15	MITF_Strub_8245 (+96), MITF_Strub_8244 (+1375), MITF_Strub_8243 (+69842), MITF_Strub_8242 (+89750)
KLF16	MITF_Strub_5238 (-12600), MITF_Strub_5237 (-676), MITF_Strub_5236 (+10052)
KLF17	MITF_Strub_436 (-71427), MITF_Strub_437 (-42577)
KLF3	MITF_Strub_8762 (-63341), MITF_Strub_8763 (-225)
KLF4	MITF_Strub_11750 (-556), MITF_Strub_11749 (+67303)
KLF5	MITF_Strub_3028 (+799)
KLF7	MITF_Strub_6484 (-846), MITF_Strub_6483 (-499), MITF_Strub_6482 (+33304)
KLF9	MITF_Strub_11606 (-67830), MITF_Strub_11605 (-59660), MITF_Strub_11604 (-6409), MITF_Strub_11603 (+397)
KLHDC2	MITF_Strub_3213 (+64)
KLHDC4	MITF_Strub_4381 (-95937), MITF_Strub_4380 (-88469), MITF_Strub_4379 (-82622), MITF_Strub_4378 (-81839), MITF_Strub_4377 (-24271), MITF_Strub_4376 (+23896), MITF_Strub_4375 (+24878), MITF_Strub_4374 (+36277), MITF_Strub_4373 (+40060), MITF_Strub_4372 (+42413), MITF_Strub_4371 (+43381), MITF_Strub_4370 (+87179), MITF_Strub_4369 (+98511), MITF_Strub_4368 (+98880)
KLHL12	MITF_Strub_1140 (-25770), MITF_Strub_1139 (+15)
KLHL15	MITF_Strub_12019 (+1718)
KLHL21	MITF_Strub_66 (-1115), MITF_Strub_65 (-536), MITF_Strub_64 (+70), MITF_Strub_63 (+1523)
KLHL22	MITF_Strub_7417 (-660), MITF_Strub_7416 (-16), MITF_Strub_7415 (+15847)
KLHL24	MITF_Strub_8489 (+356)
KLHL29	MITF_Strub_5778 (-24260), MITF_Strub_5779 (-21194), MITF_Strub_5780 (+67737)
KLHL3	MITF_Strub_9555 (+86729)
KLHL31	MITF_Strub_10095 (+13706), MITF_Strub_10094 (+92132)
KLHL32	MITF_Strub_10170 (-495)
KLHL38	MITF_Strub_11425 (-63674), MITF_Strub_11424 (-897), MITF_Strub_11423 (+73108)
KLHL42	MITF_Strub_2433 (+34581), MITF_Strub_2434 (+35059)
KLHL5	MITF_Strub_8767 (-17190)
KLHL6	MITF_Strub_8488 (+1069), MITF_Strub_8487 (+2360), MITF_Strub_8486 (+7320), MITF_Strub_8485 (+21714), MITF_Strub_8484 (+39252)
KLHL7	MITF_Strub_10612 (-38549), MITF_Strub_10613 (+1)
KLHL8	MITF_Strub_8855 (-60767), MITF_Strub_8854 (-60411)
KLK1	MITF_Strub_5627 (+18806), MITF_Strub_5626 (+19300)
KLK2	MITF_Strub_5628 (+23596)
KLK4	MITF_Strub_5629 (-11260), MITF_Strub_5628 (+13893)
KLK5	MITF_Strub_5629 (+31090)
KLRG2	MITF_Strub_11007 (-13084)
KMT2C	MITF_Strub_11040 (-28179), MITF_Strub_11039 (-23950)
KMT2D	MITF_Strub_2463 (-5558)
KMT2E	MITF_Strub_10903 (-85274), MITF_Strub_10904 (-84887), MITF_Strub_10905 (-69000), MITF_Strub_10906 (-53183), MITF_Strub_10907 (-1372)
KMT5A	MITF_Strub_2803 (-18683)
KMT5B	MITF_Strub_2071 (-53080), MITF_Strub_2070 (-52752)
KNCN	MITF_Strub_466 (-5452), MITF_Strub_465 (-1396)
KNG1	MITF_Strub_8529 (+55600)
KNOP1	MITF_Strub_4041 (-48136), MITF_Strub_4040 (-40074), MITF_Strub_4039 (-28371), MITF_Strub_4038 (-27611), MITF_Strub_4037 (-27198), MITF_Strub_4036 (+14174), MITF_Strub_4035 (+14755), MITF_Strub_4034 (+18138), MITF_Strub_4033 (+21757), MITF_Strub_4032 (+77943)
KPNA1	MITF_Strub_8219 (+5666)
KPNA2	MITF_Strub_4796 (-15872), MITF_Strub_4797 (-1706), MITF_Strub_4798 (+65798)
KPNA3	MITF_Strub_2997 (+117)
KPNA4	MITF_Strub_8422 (-132)
KPNA7	MITF_Strub_10855 (-60327)
KRBA1	MITF_Strub_11020 (-90246), MITF_Strub_11021 (+5813)
KREMEN1	MITF_Strub_7506 (-41587), MITF_Strub_7507 (-10570), MITF_Strub_7508 (+23948), MITF_Strub_7509 (+24368), MITF_Strub_7510 (+62795), MITF_Strub_7511 (+76963)
KREMEN2	MITF_Strub_3914 (-38218), MITF_Strub_3915 (-37752), MITF_Strub_3916 (-29289), MITF_Strub_3917 (-28391), MITF_Strub_3918 (-192)
KRR1	MITF_Strub_2578 (-50483)
KRT19	MITF_Strub_4611 (-10799)
KRT20	MITF_Strub_4610 (-37299)
KRT23	MITF_Strub_4610 (+14894)
KRT77	MITF_Strub_2486 (-4774)
KRT83	MITF_Strub_2485 (-25444), MITF_Strub_2484 (-21570)
KRT85	MITF_Strub_2485 (+20639), MITF_Strub_2484 (+24513)
KRT9	MITF_Strub_4611 (+32951)
KRTAP10-1	MITF_Strub_7342 (+22665)
KRTAP19-1	MITF_Strub_7228 (-1906), MITF_Strub_7227 (-34)
KRTAP5-6	MITF_Strub_1786 (+47421)
KTI12	MITF_Strub_483 (+853)
KTN1	MITF_Strub_3256 (-61736), MITF_Strub_3257 (-22892)
KYAT1	MITF_Strub_11862 (-4345)
KYAT3	MITF_Strub_636 (-174), MITF_Strub_635 (+7627), MITF_Strub_634 (+95403)
L1CAM	MITF_Strub_12121 (-7867)
L3HYPDH	MITF_Strub_3274 (+349)
L3MBTL1	MITF_Strub_6946 (+6931), MITF_Strub_6947 (+8274)
L3MBTL2	MITF_Strub_7670 (-7733)
LACTB2	MITF_Strub_11289 (-118)
LAG3	MITF_Strub_2376 (+6704)
LAGE3	MITF_Strub_12131 (+172)
LAMA1	MITF_Strub_5043 (+52744), MITF_Strub_5042 (+79055)
LAMA3	MITF_Strub_5100 (-93034)
LAMA5	MITF_Strub_7151 (+2267), MITF_Strub_7150 (+22405)
LAMC1	MITF_Strub_1089 (+15835), MITF_Strub_1090 (+69430)
LAMC2	MITF_Strub_1090 (-93398)
LAMC3	MITF_Strub_11890 (-10455), MITF_Strub_11891 (+45073), MITF_Strub_11892 (+50555)
LAMP1	MITF_Strub_3120 (-52)
LAMP2	MITF_Strub_12098 (-91839), MITF_Strub_12097 (-80343), MITF_Strub_12096 (+79)
LAMP3	MITF_Strub_8479 (+12572)
LAMTOR1	MITF_Strub_2104 (-25)
LAMTOR2	MITF_Strub_946 (-122)
LAMTOR3	MITF_Strub_8878 (+48)
LAMTOR4	MITF_Strub_10864 (+64)
LAMTOR5	MITF_Strub_773 (-26189), MITF_Strub_772 (+327)
LANCL2	MITF_Strub_10812 (+1064)
LAPTM4A	MITF_Strub_5759 (-39572), MITF_Strub_5758 (+24), MITF_Strub_5757 (+14130)
LAPTM5	MITF_Strub_315 (-58789), MITF_Strub_314 (-57846), MITF_Strub_313 (-40935), MITF_Strub_312 (-40470), MITF_Strub_311 (-28932), MITF_Strub_310 (-2292)
LARGE1	MITF_Strub_7582 (-83712), MITF_Strub_7581 (-51281), MITF_Strub_7580 (-692)
LARP1	MITF_Strub_9643 (+42296), MITF_Strub_9644 (+44310)
LARP1B	MITF_Strub_8929 (-43216)
LARP4	MITF_Strub_2477 (+179)
LARS2	MITF_Strub_7948 (-24115), MITF_Strub_7949 (-23222)
LASP1	MITF_Strub_4595 (+11854)
LAT	MITF_Strub_4108 (+28228)
LATS2	MITF_Strub_2883 (-47787), MITF_Strub_2882 (-55), MITF_Strub_2881 (+46470), MITF_Strub_2880 (+52326)
LAX1	MITF_Strub_1147 (-91256)
LAYN	MITF_Strub_2247 (+44860)
LBP	MITF_Strub_6917 (+80108), MITF_Strub_6918 (+88033), MITF_Strub_6919 (+88987)
LBR	MITF_Strub_1227 (-16181)
LBX2	MITF_Strub_6074 (-7550), MITF_Strub_6073 (-3724), MITF_Strub_6072 (-3137)
LCE2A	MITF_Strub_911 (-68)
LCK	MITF_Strub_328 (-14857), MITF_Strub_329 (-4088)
LCLAT1	MITF_Strub_5833 (-87164), MITF_Strub_5834 (-66141)
LCMT1	MITF_Strub_4078 (-14259), MITF_Strub_4079 (+64614)
LCN1	MITF_Strub_11921 (-16543)
LCN10	MITF_Strub_11939 (+1888), MITF_Strub_11938 (+14782), MITF_Strub_11937 (+20683)
LCN12	MITF_Strub_11944 (+14042)
LCOR	MITF_Strub_1588 (+58486), MITF_Strub_1589 (+85293), MITF_Strub_1590 (+88472), MITF_Strub_1591 (+88948)
LCORL	MITF_Strub_8728 (+46)
LCP1	MITF_Strub_2980 (+3272)
LCP2	MITF_Strub_9683 (-17176), MITF_Strub_9682 (-9545)
LCTL	MITF_Strub_3652 (-83820)
LDAH	MITF_Strub_5768 (+47)
LDB1	MITF_Strub_1635 (+1426), MITF_Strub_1634 (+2626)
LDB3	MITF_Strub_1558 (+10759)
LDHA	MITF_Strub_1874 (-1811)
LDHAL6A	MITF_Strub_1875 (+25182)
LDHAL6B	MITF_Strub_3611 (-6549), MITF_Strub_3612 (+3427), MITF_Strub_3613 (+53451)
LDHD	MITF_Strub_4321 (+10821)
LDLRAD1	MITF_Strub_497 (-11055)
LDLRAD2	MITF_Strub_226 (-20371), MITF_Strub_227 (+59535)
LDLRAD3	MITF_Strub_1925 (+47883), MITF_Strub_1926 (+58360), MITF_Strub_1927 (+62694), MITF_Strub_1928 (+93049)
LDLRAD4	MITF_Strub_5083 (+25011)
LDLRAP1	MITF_Strub_261 (+20367)
LEAP2	MITF_Strub_9529 (+14160)
LECT2	MITF_Strub_9549 (-64606), MITF_Strub_9548 (-62202)
LEF1	MITF_Strub_8893 (-4967), MITF_Strub_8892 (+23767), MITF_Strub_8891 (+95886)
LEMD2	MITF_Strub_9985 (+775)
LEMD3	MITF_Strub_2554 (-117)
LENG1	MITF_Strub_5631 (-6637)
LEP	MITF_Strub_10959 (-4264), MITF_Strub_10960 (+25743)
LEXM	MITF_Strub_506 (+69915)
LFNG	MITF_Strub_10509 (-16452), MITF_Strub_10510 (-311)
LGALS1	MITF_Strub_7611 (-10706)
LGALS3	MITF_Strub_3251 (-30670), MITF_Strub_3252 (-21104), MITF_Strub_3253 (-10782)
LGALS3BP	MITF_Strub_4934 (+23)
LGI1	MITF_Strub_1578 (-10684)
LGI3	MITF_Strub_11145 (-2936), MITF_Strub_11144 (-1219), MITF_Strub_11143 (-219)
LGR4	MITF_Strub_1900 (+945), MITF_Strub_1899 (+42831)
LHB	MITF_Strub_5614 (+5688)
LHFPL2	MITF_Strub_9416 (-51136), MITF_Strub_9415 (+10219), MITF_Strub_9414 (+80326)
LHFPL6	MITF_Strub_2953 (-6), MITF_Strub_2952 (+15028)
LHPP	MITF_Strub_1723 (+68535)
LHX2	MITF_Strub_11804 (+30809), MITF_Strub_11805 (+32108)
LHX3	MITF_Strub_11925 (+67417)
LIF	MITF_Strub_7521 (+34006), MITF_Strub_7520 (+36231), MITF_Strub_7519 (+50243)
LIG1	MITF_Strub_5599 (+5100), MITF_Strub_5598 (+34983), MITF_Strub_5597 (+45267), MITF_Strub_5596 (+46370), MITF_Strub_5595 (+48502)
LIG3	MITF_Strub_4566 (-33), MITF_Strub_4567 (+262)
LILRB3	MITF_Strub_5633 (+13087)
LIMA1	MITF_Strub_2476 (+5919)
LIMCH1	MITF_Strub_8777 (-81352)
LIMD1	MITF_Strub_7950 (-56481), MITF_Strub_7951 (-56205), MITF_Strub_7952 (-11450), MITF_Strub_7953 (+18256)
LIMD2	MITF_Strub_4764 (+18426)
LIMK2	MITF_Strub_7536 (+1358), MITF_Strub_7537 (+2536), MITF_Strub_7538 (+42391)
LIMS1	MITF_Strub_6237 (-98023), MITF_Strub_6238 (-28807), MITF_Strub_6239 (-2393), MITF_Strub_6240 (-2062)
LIN52	MITF_Strub_3345 (+184)
LIN54	MITF_Strub_8844 (-2133)
LINC00282	MITF_Strub_3015 (+18337)
LINC00672	MITF_Strub_4595 (-43455)
LINGO1	MITF_Strub_3732 (+24746), MITF_Strub_3731 (+57563), MITF_Strub_3730 (+77560), MITF_Strub_3729 (+94152)
LINS1	MITF_Strub_3841 (+959)
LIPC	MITF_Strub_3602 (-99461), MITF_Strub_3603 (-5058), MITF_Strub_3604 (+15648), MITF_Strub_3605 (+22712), MITF_Strub_3606 (+35004)
LIPG	MITF_Strub_5142 (+24023)
LIPT1	MITF_Strub_6165 (+83)
LITAF	MITF_Strub_3990 (-53958), MITF_Strub_3989 (-52883), MITF_Strub_3988 (-45121), MITF_Strub_3987 (-31858), MITF_Strub_3986 (-26249), MITF_Strub_3985 (-22646), MITF_Strub_3984 (+29493), MITF_Strub_3983 (+57301)
LLPH	MITF_Strub_2563 (-28572), MITF_Strub_2562 (-27930)
LMAN1L	MITF_Strub_3705 (-29063)
LMBR1	MITF_Strub_11057 (-15937)
LMBR1L	MITF_Strub_2466 (-19366), MITF_Strub_2465 (-3534)
LMCD1	MITF_Strub_7826 (-57175), MITF_Strub_7827 (+1017)
LMF1	MITF_Strub_3875 (-1540), MITF_Strub_3874 (+2224), MITF_Strub_3873 (+19025), MITF_Strub_3872 (+58181), MITF_Strub_3871 (+85411)
LMF2	MITF_Strub_7802 (+4639)
LMLN	MITF_Strub_8619 (-2815), MITF_Strub_8620 (-167), MITF_Strub_8621 (+7241)
LMNA	MITF_Strub_948 (+10667), MITF_Strub_949 (+15650), MITF_Strub_950 (+26931)
LMNB1	MITF_Strub_9513 (-32210)
LMO1	MITF_Strub_1823 (+40300)
LMOD2	MITF_Strub_10952 (+63630)
LMOD3	MITF_Strub_8038 (+5418)
LMTK2	MITF_Strub_10847 (-3)
LMTK3	MITF_Strub_5604 (+11301)
LMX1A	MITF_Strub_1008 (-36529)
LMX1B	MITF_Strub_11828 (+91025)
LNPK	MITF_Strub_6401 (-96), MITF_Strub_6400 (+66182)
LNX2	MITF_Strub_2906 (-381), MITF_Strub_2905 (+93709)
LONP1	MITF_Strub_5293 (-52)
LONP2	MITF_Strub_4177 (+28725), MITF_Strub_4178 (+32042)
LONRF1	MITF_Strub_11107 (-62377), MITF_Strub_11106 (-56423), MITF_Strub_11105 (-35383), MITF_Strub_11104 (-33822)
LONRF2	MITF_Strub_6194 (+30432), MITF_Strub_6193 (+31340), MITF_Strub_6192 (+38515), MITF_Strub_6191 (+48578), MITF_Strub_6190 (+98090)
LOR	MITF_Strub_912 (-38909)
LOX	MITF_Strub_9498 (+23787)
LOXL1	MITF_Strub_3689 (-2926), MITF_Strub_3690 (+24887)
LOXL4	MITF_Strub_1611 (-97825), MITF_Strub_1610 (+21065)
LPAR1	MITF_Strub_11755 (+66597)
LPAR5	MITF_Strub_2374 (+22386)
LPCAT1	MITF_Strub_9092 (-35138), MITF_Strub_9091 (-31579)
LPCAT2	MITF_Strub_4205 (-5787)
LPGAT1	MITF_Strub_1189 (+94844)
LPIN1	MITF_Strub_5716 (+20296), MITF_Strub_5717 (+20868), MITF_Strub_5718 (+33583), MITF_Strub_5719 (+69022), MITF_Strub_5720 (+73015)
LPIN2	MITF_Strub_5025 (-692)
LPIN3	MITF_Strub_6935 (-11299)
LPL	MITF_Strub_11134 (+12185)
LPP	MITF_Strub_8540 (-59662), MITF_Strub_8541 (-58531), MITF_Strub_8542 (+30666)
LPXN	MITF_Strub_1968 (-1518)
LRAT	MITF_Strub_8981 (-35903)
LRCH1	MITF_Strub_2982 (+22136), MITF_Strub_2983 (+53164)
LRCH3	MITF_Strub_8617 (-90), MITF_Strub_8618 (+19833)
LRFN4	MITF_Strub_2058 (-698), MITF_Strub_2059 (+48601), MITF_Strub_2060 (+49144), MITF_Strub_2061 (+92924)
LRG1	MITF_Strub_5280 (-16972)
LRGUK	MITF_Strub_10985 (+73830), MITF_Strub_10986 (+85679)
LRIG1	MITF_Strub_8037 (+43900)
LRIG2	MITF_Strub_799 (-204)
LRIG3	MITF_Strub_2529 (-148)
LRIT1	MITF_Strub_1555 (-3449)
LRMDA	MITF_Strub_1521 (+248), MITF_Strub_1522 (+8555)
LRP10	MITF_Strub_3145 (-23644), MITF_Strub_3146 (-22579)
LRP11	MITF_Strub_10356 (+11), MITF_Strub_10355 (+650), MITF_Strub_10354 (+32630)
LRP2	MITF_Strub_6384 (+14267)
LRP2BP	MITF_Strub_9027 (+72889), MITF_Strub_9026 (+79753), MITF_Strub_9025 (+95838)
LRP4	MITF_Strub_1941 (+5965)
LRP5	MITF_Strub_2072 (+15977)
LRP8	MITF_Strub_494 (+16017), MITF_Strub_493 (+19245)
LRPAP1	MITF_Strub_8656 (-14584), MITF_Strub_8655 (+37999)
LRPPRC	MITF_Strub_5901 (-79747), MITF_Strub_5900 (+23)
LRRC1	MITF_Strub_10096 (+43014)
LRRC24	MITF_Strub_11513 (-2116)
LRRC3	MITF_Strub_7342 (+62044)
LRRC32	MITF_Strub_2138 (-74964), MITF_Strub_2137 (+64407)
LRRC37A3	MITF_Strub_4776 (-70409), MITF_Strub_4775 (-66622), MITF_Strub_4774 (-56985), MITF_Strub_4773 (-671)
LRRC37B	MITF_Strub_4554 (-13777), MITF_Strub_4555 (+81227), MITF_Strub_4556 (+82600)
LRRC39	MITF_Strub_712 (-12)
LRRC4	MITF_Strub_10958 (-82075), MITF_Strub_10957 (+19572)
LRRC45	MITF_Strub_5000 (-622)
LRRC47	MITF_Strub_39 (-57)
LRRC52	MITF_Strub_1009 (-75968), MITF_Strub_1010 (-48689), MITF_Strub_1011 (-4563), MITF_Strub_1012 (+41610)
LRRC6	MITF_Strub_11484 (-28760)
LRRC7	MITF_Strub_577 (-88395)
LRRC8A	MITF_Strub_11862 (+3918), MITF_Strub_11863 (+10201)
LRRC8B	MITF_Strub_638 (-242), MITF_Strub_639 (+78800), MITF_Strub_640 (+80944), MITF_Strub_641 (+83438)
LRRC8C	MITF_Strub_639 (-29418), MITF_Strub_640 (-27274), MITF_Strub_641 (-24780)
LRRC8D	MITF_Strub_642 (-157), MITF_Strub_643 (+718)
LRRC8E	MITF_Strub_5319 (-29768)
LRRFIP1	MITF_Strub_6624 (+8046), MITF_Strub_6625 (+8461)
LRRFIP2	MITF_Strub_7913 (-21905), MITF_Strub_7912 (-9579)
LRRTM2	MITF_Strub_9567 (-99990), MITF_Strub_9566 (-78434)
LRSAM1	MITF_Strub_11842 (+94289)
LRWD1	MITF_Strub_10892 (-39)
LSG1	MITF_Strub_8574 (-33666), MITF_Strub_8573 (-32974), MITF_Strub_8572 (-134), MITF_Strub_8571 (+99979)
LSM10	MITF_Strub_375 (-3273)
LSM14A	MITF_Strub_5478 (-96557), MITF_Strub_5479 (+60213)
LSM14B	MITF_Strub_7141 (-30504), MITF_Strub_7142 (-438)
LSM2	MITF_Strub_9961 (-8)
LSM4	MITF_Strub_5439 (+29534)
LSM5	MITF_Strub_10695 (-141)
LSMEM1	MITF_Strub_10929 (-28688)
LSS	MITF_Strub_7359 (+125), MITF_Strub_7358 (+2541)
LTBP2	MITF_Strub_3347 (+3067)
LTBP3	MITF_Strub_2039 (+5543)
LTBP4	MITF_Strub_5528 (+35321), MITF_Strub_5529 (+65761)
LTBR	MITF_Strub_2371 (+28)
LUC7L3	MITF_Strub_4685 (-332)
LURAP1	MITF_Strub_462 (-14602)
LVRN	MITF_Strub_9483 (-44572), MITF_Strub_9484 (-27676)
LXN	MITF_Strub_8420 (-44331), MITF_Strub_8419 (-40603)
LY6E	MITF_Strub_11503 (-2436)
LY86	MITF_Strub_9786 (+99155)
LY9	MITF_Strub_994 (+41167), MITF_Strub_995 (+41503)
LYL1	MITF_Strub_5365 (+42001)
LYPD3	MITF_Strub_5549 (-4767), MITF_Strub_5548 (-3632)
LYPLA2	MITF_Strub_237 (+8688)
LYRM1	MITF_Strub_4045 (+65804)
LYRM2	MITF_Strub_10157 (-89034), MITF_Strub_10156 (-83168), MITF_Strub_10155 (+351)
LYRM7	MITF_Strub_9522 (+299)
LYSMD3	MITF_Strub_9442 (+10786)
LYSMD4	MITF_Strub_3834 (-22424), MITF_Strub_3833 (+24664)
LYST	MITF_Strub_1277 (-76938), MITF_Strub_1276 (-69020), MITF_Strub_1275 (-52421), MITF_Strub_1274 (-50685), MITF_Strub_1273 (-5558)
LYZL1	MITF_Strub_1408 (-59533), MITF_Strub_1409 (-39792), MITF_Strub_1410 (+64968)
LYZL2	MITF_Strub_1414 (-51418)
LYZL6	MITF_Strub_4573 (-29048), MITF_Strub_4572 (-28390), MITF_Strub_4571 (-26413)
LZIC	MITF_Strub_113 (0), MITF_Strub_112 (+13765)
LZTFL1	MITF_Strub_7954 (+44)
LZTR1	MITF_Strub_7430 (-4208), MITF_Strub_7431 (+12151)
LZTS1	MITF_Strub_11139 (-5920), MITF_Strub_11138 (+49705), MITF_Strub_11137 (+50373)
LZTS2	MITF_Strub_1630 (-2602)
M6PR	MITF_Strub_2379 (+29)
MACC1	MITF_Strub_10592 (-2681), MITF_Strub_10591 (+57800)
MACF1	MITF_Strub_390 (+48494)
MACROD1	MITF_Strub_2019 (-211), MITF_Strub_2018 (+298), MITF_Strub_2017 (+1243)
MAD2L1BP	MITF_Strub_10053 (-2283), MITF_Strub_10054 (+764)
MADCAM1	MITF_Strub_5210 (-10506)
MADD	MITF_Strub_1945 (+192)
MAEA	MITF_Strub_8632 (+5279), MITF_Strub_8633 (+19542), MITF_Strub_8634 (+29662)
MAFB	MITF_Strub_6927 (-142), MITF_Strub_6926 (+61692)
MAFF	MITF_Strub_7632 (-54), MITF_Strub_7633 (+882), MITF_Strub_7634 (+4028), MITF_Strub_7635 (+58799), MITF_Strub_7636 (+64405)
MAFG	MITF_Strub_4996 (-198)
MAFK	MITF_Strub_10487 (-12304), MITF_Strub_10488 (+12542)
MAG	MITF_Strub_5487 (+27090)
MAGEL2	MITF_Strub_3486 (+69193)
MAGI3	MITF_Strub_801 (+14879), MITF_Strub_802 (+15405)
MAGOH	MITF_Strub_494 (-73387), MITF_Strub_493 (-70159)
MAL	MITF_Strub_6121 (-20789), MITF_Strub_6122 (+32225)
MALL	MITF_Strub_6241 (-10517)
MAN1A2	MITF_Strub_836 (-151)
MAN1B1	MITF_Strub_11947 (-227)
MAN1C1	MITF_Strub_261 (-53521), MITF_Strub_262 (+65966)
MAN2A2	MITF_Strub_3798 (-1002), MITF_Strub_3799 (+5030)
MAN2C1	MITF_Strub_3713 (-82022)
MANBA	MITF_Strub_8886 (-67233)
MANF	MITF_Strub_7979 (-44626), MITF_Strub_7980 (-31284)
MAP1LC3B	MITF_Strub_4362 (+550), MITF_Strub_4363 (+66162), MITF_Strub_4364 (+72935), MITF_Strub_4365 (+73687)
MAP1LC3B2	MITF_Strub_2748 (+70292)
MAP1S	MITF_Strub_5431 (-146)
MAP2K2	MITF_Strub_5277 (-7174), MITF_Strub_5276 (+15145)
MAP2K3	MITF_Strub_4516 (+32114)
MAP2K5	MITF_Strub_3664 (+5328)
MAP3K11	MITF_Strub_2040 (+3002)
MAP3K12	MITF_Strub_2493 (+763)
MAP3K14	MITF_Strub_4657 (-80840), MITF_Strub_4656 (-26514), MITF_Strub_4655 (-8584), MITF_Strub_4654 (+13191)
MAP3K3	MITF_Strub_4764 (+59272)
MAP3K4	MITF_Strub_10415 (-38733), MITF_Strub_10416 (-30757)
MAP3K9	MITF_Strub_3336 (+37677)
MAP4K1	MITF_Strub_5502 (-1138)
MAP4K4	MITF_Strub_6212 (-81144), MITF_Strub_6213 (+57613)
MAP6D1	MITF_Strub_8491 (-51810), MITF_Strub_8490 (+25306)
MAPK1	MITF_Strub_7441 (-70787), MITF_Strub_7440 (-58404), MITF_Strub_7439 (-238), MITF_Strub_7438 (+10001), MITF_Strub_7437 (+19355)
MAPK12	MITF_Strub_7798 (+143)
MAPK13	MITF_Strub_10007 (+1490)
MAPK1IP1L	MITF_Strub_3251 (+46743), MITF_Strub_3252 (+56309), MITF_Strub_3253 (+66631)
MAPK3	MITF_Strub_4132 (-20)
MAPK4	MITF_Strub_5146 (+51709), MITF_Strub_5147 (+55056)
MAPK6	MITF_Strub_3586 (+716), MITF_Strub_3587 (+81738)
MAPK8	MITF_Strub_1438 (-256)
MAPK8IP3	MITF_Strub_3890 (+15985)
MAPKAPK2	MITF_Strub_1166 (+81551)
MAPKAPK3	MITF_Strub_7977 (+5261)
MAPKAPK5	MITF_Strub_2721 (-67957), MITF_Strub_2722 (-657)
MAPKBP1	MITF_Strub_3554 (+14963)
MAPRE2	MITF_Strub_5114 (-102), MITF_Strub_5115 (+90840)
MAPRE3	MITF_Strub_5813 (-49475), MITF_Strub_5814 (-28952)
MAPT	MITF_Strub_4658 (+48034)
2022-03-01	MITF_Strub_1212 (+57248)
2022-03-02	MITF_Strub_1211 (-51298)
2022-03-10	MITF_Strub_4760 (+13774)
2022-03-02	MITF_Strub_5326 (-5431)
2022-03-06	MITF_Strub_9181 (+13025)
2022-03-09	MITF_Strub_2526 (-2863)
MARCKS	MITF_Strub_10244 (-32788)
MARCKSL1	MITF_Strub_331 (-15219), MITF_Strub_330 (-1986)
MARK3	MITF_Strub_3459 (-29756), MITF_Strub_3460 (+16127), MITF_Strub_3461 (+91278)
MARK4	MITF_Strub_5563 (+28612)
MARVELD2	MITF_Strub_9393 (+34571)
MAS1	MITF_Strub_10410 (-91145)
MASP1	MITF_Strub_8537 (+36496), MITF_Strub_8536 (+81579)
MAST1	MITF_Strub_5361 (+9213)
MAST2	MITF_Strub_456 (-697), MITF_Strub_457 (-53), MITF_Strub_458 (+60738), MITF_Strub_459 (+68705)
MAST3	MITF_Strub_5434 (-75438), MITF_Strub_5435 (-73630)
MASTL	MITF_Strub_1400 (+37112)
MATN1	MITF_Strub_309 (+15947), MITF_Strub_308 (+16342), MITF_Strub_307 (+65963)
MATN3	MITF_Strub_5757 (-25204)
MATN4	MITF_Strub_6967 (+12188)
MATR3	MITF_Strub_9568 (-20728), MITF_Strub_9569 (-19333), MITF_Strub_9570 (-12451)
MAX	MITF_Strub_3308 (-401), MITF_Strub_3307 (-119), MITF_Strub_3306 (+85806)
MAZ	MITF_Strub_4119 (-1077), MITF_Strub_4120 (-744)
MB	MITF_Strub_7592 (+41852)
MB21D2	MITF_Strub_8547 (-98393)
MBD1	MITF_Strub_5145 (+94)
MBD3	MITF_Strub_5234 (-4744), MITF_Strub_5233 (+377)
MBD6	MITF_Strub_2523 (-2044), MITF_Strub_2524 (-480)
MBLAC1	MITF_Strub_10863 (+43)
MBLAC2	MITF_Strub_9441 (-28)
MBNL1	MITF_Strub_8374 (+881), MITF_Strub_8375 (+30538), MITF_Strub_8376 (+52434)
MBNL2	MITF_Strub_3052 (-27698), MITF_Strub_3053 (+63588)
MBOAT1	MITF_Strub_9894 (-5696), MITF_Strub_9893 (+6337), MITF_Strub_9892 (+8169), MITF_Strub_9891 (+84916)
MBOAT7	MITF_Strub_5632 (-419), MITF_Strub_5631 (+23296)
MBP	MITF_Strub_5200 (-75119), MITF_Strub_5199 (-8199), MITF_Strub_5198 (+4296), MITF_Strub_5197 (+18246), MITF_Strub_5196 (+24549), MITF_Strub_5195 (+54662)
MBTD1	MITF_Strub_4693 (-410)
MBTPS1	MITF_Strub_4342 (-22470)
MBTPS2	MITF_Strub_12013 (-40549)
MC1R	MITF_Strub_4412 (-11362), MITF_Strub_4413 (-2540), MITF_Strub_4414 (+197), MITF_Strub_4415 (+951)
MC3R	MITF_Strub_7082 (-84751), MITF_Strub_7083 (-14356), MITF_Strub_7084 (-2754), MITF_Strub_7085 (+20135), MITF_Strub_7086 (+25310)
MCAM	MITF_Strub_2280 (+715), MITF_Strub_2279 (+1413)
MCCC1	MITF_Strub_8479 (-50752), MITF_Strub_8478 (+92)
MCCC2	MITF_Strub_9394 (-78)
MCF2L	MITF_Strub_3111 (-34858), MITF_Strub_3112 (+40662), MITF_Strub_3113 (+53657), MITF_Strub_3114 (+72074), MITF_Strub_3115 (+72720)
MCF2L2	MITF_Strub_8484 (-88162), MITF_Strub_8483 (+35596), MITF_Strub_8482 (+35947), MITF_Strub_8481 (+57317)
MCFD2	MITF_Strub_5936 (-189), MITF_Strub_5935 (+36826)
MCHR1	MITF_Strub_7655 (-24036), MITF_Strub_7656 (-9668), MITF_Strub_7657 (+12971), MITF_Strub_7658 (+33053), MITF_Strub_7659 (+42258), MITF_Strub_7660 (+42685), MITF_Strub_7661 (+48705), MITF_Strub_7662 (+50391), MITF_Strub_7663 (+54145), MITF_Strub_7664 (+62352)
MCIDAS	MITF_Strub_9342 (+3), MITF_Strub_9341 (+760)
MCM2	MITF_Strub_8260 (+162)
MCM4	MITF_Strub_11240 (+36466)
MCM7	MITF_Strub_10862 (+567)
MCM8	MITF_Strub_6728 (-149)
MCOLN1	MITF_Strub_5317 (-21)
MCOLN2	MITF_Strub_610 (-149)
MCRIP1	MITF_Strub_4990 (-122)
MCRIP2	MITF_Strub_3863 (+2)
MCRS1	MITF_Strub_2470 (+14672)
MCU	MITF_Strub_1503 (-9383)
MCUR1	MITF_Strub_9845 (+304), MITF_Strub_9844 (+81247)
MDC1	MITF_Strub_9952 (-3657)
MDFI	MITF_Strub_10042 (+81119), MITF_Strub_10043 (+82008)
MDGA1	MITF_Strub_10031 (-74664), MITF_Strub_10030 (-7402), MITF_Strub_10029 (-3512), MITF_Strub_10028 (-662), MITF_Strub_10027 (+6491)
MDGA2	MITF_Strub_3210 (+14314)
MDH1	MITF_Strub_6005 (-503)
MDH1B	MITF_Strub_6480 (-98451), MITF_Strub_6479 (-9501)
MDM2	MITF_Strub_2566 (-57463)
MDM4	MITF_Strub_1156 (+5018)
MDN1	MITF_Strub_10158 (-48), MITF_Strub_10157 (+91936), MITF_Strub_10156 (+97802)
ME3	MITF_Strub_2178 (-68502), MITF_Strub_2177 (+94115)
MECP2	MITF_Strub_12128 (-24487), MITF_Strub_12127 (+5843), MITF_Strub_12126 (+6804), MITF_Strub_12125 (+45472)
MED10	MITF_Strub_9123 (-4860)
MED11	MITF_Strub_4455 (+214)
MED13	MITF_Strub_4757 (-764)
MED13L	MITF_Strub_2747 (-25071), MITF_Strub_2746 (+40090)
MED14	MITF_Strub_12047 (-91296)
MED15	MITF_Strub_7418 (+12675), MITF_Strub_7419 (+16115), MITF_Strub_7420 (+16836), MITF_Strub_7421 (+19478), MITF_Strub_7422 (+23068), MITF_Strub_7423 (+24456), MITF_Strub_7424 (+38359), MITF_Strub_7425 (+49848), MITF_Strub_7426 (+61601), MITF_Strub_7427 (+98791)
MED20	MITF_Strub_10045 (+15582)
MED21	MITF_Strub_2431 (+61468)
MED25	MITF_Strub_5622 (+2061)
MED26	MITF_Strub_5402 (-393)
MED28	MITF_Strub_8727 (+10)
MED31	MITF_Strub_4462 (-17741)
MED9	MITF_Strub_4499 (-97304), MITF_Strub_4500 (-2536)
MEDAG	MITF_Strub_2925 (-54724)
MEF2A	MITF_Strub_3832 (-98491)
MEF2C	MITF_Strub_9439 (+89656)
MEF2D	MITF_Strub_959 (-4311), MITF_Strub_958 (-311), MITF_Strub_957 (+14286), MITF_Strub_956 (+39522), MITF_Strub_955 (+43436)
MEGF10	MITF_Strub_9514 (+8002)
MEGF6	MITF_Strub_38 (+13169)
MEI1	MITF_Strub_7687 (+78660)
MEIKIN	MITF_Strub_9527 (-57760)
MEIOB	MITF_Strub_3893 (+32401)
MEIS1	MITF_Strub_6028 (-70597), MITF_Strub_6029 (+72456)
MEIS2	MITF_Strub_3531 (+41858), MITF_Strub_3530 (+84707)
MEIS3	MITF_Strub_5590 (-28595)
MELTF	MITF_Strub_8609 (-1699)
MEMO1	MITF_Strub_5835 (-570)
MEOX1	MITF_Strub_4635 (-14570)
MEPE	MITF_Strub_8857 (+78558)
MESD	MITF_Strub_3756 (-1829)
MET	MITF_Strub_10937 (-41243), MITF_Strub_10938 (-112), MITF_Strub_10939 (+23133), MITF_Strub_10940 (+36624), MITF_Strub_10941 (+44399), MITF_Strub_10942 (+62530)
METAP1	MITF_Strub_8876 (-27521)
METAP2	MITF_Strub_2627 (-45242)
METRNL	MITF_Strub_5021 (-7469)
METTL11B	MITF_Strub_1041 (+178)
METTL16	MITF_Strub_4449 (+20743)
METTL21A	MITF_Strub_6489 (-8628), MITF_Strub_6488 (-832)
METTL21C	MITF_Strub_3082 (-2572)
METTL23	MITF_Strub_4901 (+307)
METTL9	MITF_Strub_4048 (-90197), MITF_Strub_4049 (-89603), MITF_Strub_4050 (-86750), MITF_Strub_4051 (-79035), MITF_Strub_4052 (+27460)
MEX3A	MITF_Strub_947 (+11286)
MEX3B	MITF_Strub_3765 (-67180)
MEX3C	MITF_Strub_5149 (+90016)
MEX3D	MITF_Strub_5232 (-3655), MITF_Strub_5231 (-525)
MFAP3L	MITF_Strub_8994 (+32713)
MFF	MITF_Strub_6572 (-82)
MFGE8	MITF_Strub_3784 (-18991)
MFHAS1	MITF_Strub_11083 (-34)
MFN2	MITF_Strub_137 (-39499)
MFNG	MITF_Strub_7608 (-26257)
MFSD1	MITF_Strub_8421 (+131)
MFSD10	MITF_Strub_8646 (-1186), MITF_Strub_8645 (+58641)
MFSD12	MITF_Strub_5271 (-7838), MITF_Strub_5270 (-6486), MITF_Strub_5269 (-707), MITF_Strub_5268 (+8765), MITF_Strub_5267 (+18359), MITF_Strub_5266 (+20865)
MFSD14A	MITF_Strub_711 (-61)
MFSD2A	MITF_Strub_399 (-2377)
MFSD4A	MITF_Strub_1163 (+41229)
MFSD4B	MITF_Strub_10231 (-72)
MFSD5	MITF_Strub_2488 (-384), MITF_Strub_2489 (+356)
MFSD6	MITF_Strub_6415 (+97533)
MFSD7	MITF_Strub_8624 (+7927)
MFSD8	MITF_Strub_8929 (-52383), MITF_Strub_8928 (+345)
MGA	MITF_Strub_3551 (-38848), MITF_Strub_3552 (-38378), MITF_Strub_3553 (+1396)
MGAT1	MITF_Strub_9730 (-15370), MITF_Strub_9729 (-1093), MITF_Strub_9728 (+5649), MITF_Strub_9727 (+8946)
MGAT2	MITF_Strub_3211 (+18), MITF_Strub_3212 (+13413)
MGAT4A	MITF_Strub_6161 (-42175), MITF_Strub_6160 (-34793)
MGAT5	MITF_Strub_6304 (-45328)
MGAT5B	MITF_Strub_4904 (-80)
MGLL	MITF_Strub_8266 (+47216), MITF_Strub_8265 (+71926), MITF_Strub_8264 (+72423)
MGME1	MITF_Strub_6771 (-86098), MITF_Strub_6772 (-81261), MITF_Strub_6773 (-70)
MGP	MITF_Strub_2408 (-38254), MITF_Strub_2407 (-27790)
MGRN1	MITF_Strub_3944 (-99530), MITF_Strub_3945 (-86189), MITF_Strub_3946 (-32454), MITF_Strub_3947 (+4396), MITF_Strub_3948 (+33767), MITF_Strub_3949 (+37000), MITF_Strub_3950 (+39118)
MGST3	MITF_Strub_1012 (-45244)
MIB2	MITF_Strub_17 (+100)
MICAL1	MITF_Strub_10217 (+67), MITF_Strub_10216 (+8250), MITF_Strub_10215 (+11126)
MICAL2	MITF_Strub_1835 (-41152), MITF_Strub_1836 (-9577), MITF_Strub_1837 (+53681), MITF_Strub_1838 (+74880)
MICAL3	MITF_Strub_7388 (-38952), MITF_Strub_7387 (-33217), MITF_Strub_7386 (+13398), MITF_Strub_7385 (+23451), MITF_Strub_7384 (+49447), MITF_Strub_7383 (+51516), MITF_Strub_7382 (+73442), MITF_Strub_7381 (+77725)
MICALCL	MITF_Strub_1839 (-62158)
MICALL1	MITF_Strub_7614 (+5320)
MICU1	MITF_Strub_1503 (-56643), MITF_Strub_1502 (-1)
MID1	MITF_Strub_11981 (-13355), MITF_Strub_11980 (+65457)
MID1IP1	MITF_Strub_12033 (-187), MITF_Strub_12034 (+2302)
MIDN	MITF_Strub_5223 (+2926)
MIEF1	MITF_Strub_7648 (+2275)
MIEN1	MITF_Strub_4599 (+41)
MIF	MITF_Strub_7455 (+427), MITF_Strub_7456 (+830), MITF_Strub_7457 (+1519), MITF_Strub_7458 (+28425), MITF_Strub_7459 (+62729)
MIGA1	MITF_Strub_594 (+17261)
MIGA2	MITF_Strub_11866 (-424)
MIIP	MITF_Strub_138 (+113)
MINDY1	MITF_Strub_900 (+9168), MITF_Strub_899 (+13039)
MINDY2	MITF_Strub_3610 (-229)
MINDY3	MITF_Strub_1362 (-19260)
MINOS1	MITF_Strub_204 (+36335)
MIOS	MITF_Strub_10554 (+73965)
MIOX	MITF_Strub_7801 (-1320), MITF_Strub_7802 (+16228)
MIPEP	MITF_Strub_2889 (+70)
MIS18BP1	MITF_Strub_3204 (+2609)
MITD1	MITF_Strub_6166 (-61)
MITF	MITF_Strub_8044 (-9985), MITF_Strub_8045 (+81791)
MKNK1	MITF_Strub_466 (+47235)
MKNK2	MITF_Strub_5241 (-9996)
MKRN1	MITF_Strub_11013 (-76224), MITF_Strub_11012 (-60207), MITF_Strub_11011 (-48054)
MKRN3	MITF_Strub_3486 (+12964)
MKS1	MITF_Strub_4728 (-910)
MLANA	MITF_Strub_11528 (-19928), MITF_Strub_11529 (-16), MITF_Strub_11530 (+5115), MITF_Strub_11531 (+7253)
MLLT1	MITF_Strub_5307 (+25926), MITF_Strub_5306 (+30389), MITF_Strub_5305 (+38109)
MLLT10	MITF_Strub_1371 (-8754), MITF_Strub_1372 (+663)
MLLT3	MITF_Strub_11559 (+568), MITF_Strub_11558 (+69092)
MLPH	MITF_Strub_6621 (-4388)
MLST8	MITF_Strub_3897 (+119), MITF_Strub_3898 (+600)
MLX	MITF_Strub_4626 (+7)
MLXIP	MITF_Strub_2792 (-55159)
MMAA	MITF_Strub_8963 (+1093)
MMACHC	MITF_Strub_452 (+1062), MITF_Strub_453 (+8438)
MMADHC	MITF_Strub_6347 (+52695)
MME	MITF_Strub_8383 (-56588), MITF_Strub_8384 (-9766), MITF_Strub_8385 (-8497), MITF_Strub_8386 (+31621)
MMP11	MITF_Strub_7453 (-4400)
MMP14	MITF_Strub_3145 (+11412), MITF_Strub_3146 (+12477)
MMP15	MITF_Strub_4234 (+23600)
MMP17	MITF_Strub_2848 (-86462), MITF_Strub_2849 (-70173), MITF_Strub_2850 (-65407), MITF_Strub_2851 (-44171), MITF_Strub_2852 (-43815), MITF_Strub_2853 (+2346)
MMP2	MITF_Strub_4203 (-79861), MITF_Strub_4204 (-8186), MITF_Strub_4205 (+24240)
MMP20	MITF_Strub_2228 (+22068), MITF_Strub_2227 (+50067), MITF_Strub_2226 (+64596), MITF_Strub_2225 (+69962)
MMP21	MITF_Strub_1737 (-19365)
MMP24	MITF_Strub_6870 (+42673)
MMP7	MITF_Strub_2228 (-72511), MITF_Strub_2227 (-44512), MITF_Strub_2226 (-29983), MITF_Strub_2225 (-24617)
MMS19	MITF_Strub_1596 (+50)
MN1	MITF_Strub_7496 (-51037), MITF_Strub_7495 (-48807), MITF_Strub_7494 (-34162), MITF_Strub_7493 (-33745), MITF_Strub_7492 (-20266), MITF_Strub_7491 (-19700)
MND1	MITF_Strub_8978 (-97866)
MNT	MITF_Strub_4449 (-90025), MITF_Strub_4448 (+1091), MITF_Strub_4447 (+1414), MITF_Strub_4446 (+8269)
MNX1	MITF_Strub_11058 (+4)
MOAP1	MITF_Strub_3412 (-1758), MITF_Strub_3411 (-222)
MOB1B	MITF_Strub_8814 (-9900)
MOB2	MITF_Strub_1785 (-62823), MITF_Strub_1784 (-54913), MITF_Strub_1783 (+38142)
MOB3A	MITF_Strub_5241 (+35092)
MOCS1	MITF_Strub_10040 (+39886)
MOCS2	MITF_Strub_9334 (+22421)
MOCS3	MITF_Strub_7060 (+23684)
MOG	MITF_Strub_9934 (-8864)
MOGAT1	MITF_Strub_6543 (+37645), MITF_Strub_6544 (+62336), MITF_Strub_6545 (+63513), MITF_Strub_6546 (+71937)
MOGAT3	MITF_Strub_10879 (+15483)
MOGS	MITF_Strub_6071 (+35)
MOK	MITF_Strub_3445 (-9029), MITF_Strub_3444 (+42031), MITF_Strub_3443 (+69575)
MORC2	MITF_Strub_7533 (-839)
MORC3	MITF_Strub_7260 (-81519), MITF_Strub_7261 (-30528), MITF_Strub_7262 (-309), MITF_Strub_7263 (+9237), MITF_Strub_7264 (+21444), MITF_Strub_7265 (+35071)
MORF4L2	MITF_Strub_12090 (-405)
MORN3	MITF_Strub_2783 (-17451)
MOSPD2	MITF_Strub_11991 (+68054)
MOXD1	MITF_Strub_10281 (-88712), MITF_Strub_10280 (-88090), MITF_Strub_10279 (+36082)
MPC1	MITF_Strub_10436 (-431)
MPDU1	MITF_Strub_4469 (-4351)
MPDZ	MITF_Strub_11544 (-16176), MITF_Strub_11543 (+1050)
MPG	MITF_Strub_3853 (-81), MITF_Strub_3854 (+18962)
MPHOSPH6	MITF_Strub_4338 (-479), MITF_Strub_4337 (-24)
MPP3	MITF_Strub_4638 (+47442)
MPP4	MITF_Strub_6448 (+12213), MITF_Strub_6447 (+23164)
MPPE1	MITF_Strub_5076 (+51756)
MPPED1	MITF_Strub_7722 (+91200)
MPST	MITF_Strub_7603 (+2910)
MPV17	MITF_Strub_5820 (+64)
MPZ	MITF_Strub_999 (-4401), MITF_Strub_998 (+1568)
MPZL1	MITF_Strub_1025 (+34023), MITF_Strub_1026 (+63395), MITF_Strub_1027 (+78529), MITF_Strub_1028 (+81438), MITF_Strub_1029 (+86355)
MR1	MITF_Strub_1076 (+40417)
MRAP	MITF_Strub_7232 (+39294), MITF_Strub_7233 (+44117), MITF_Strub_7234 (+45071)
MRC2	MITF_Strub_4758 (-9865), MITF_Strub_4759 (+67504)
MREG	MITF_Strub_6513 (-4002), MITF_Strub_6512 (-112), MITF_Strub_6511 (+14529), MITF_Strub_6510 (+14892)
MRGBP	MITF_Strub_7161 (-23078), MITF_Strub_7162 (+36)
MRGPRD	MITF_Strub_2079 (-17491)
MRGPRF	MITF_Strub_2079 (+14932)
MRGPRX3	MITF_Strub_1872 (-3104)
MRM2	MITF_Strub_10500 (-699)
MRM3	MITF_Strub_4425 (-37)
MRNIP	MITF_Strub_9723 (+2)
MRPL13	MITF_Strub_11407 (+72675)
MRPL16	MITF_Strub_1978 (+43332)
MRPL19	MITF_Strub_6079 (-37572)
MRPL2	MITF_Strub_10050 (+265)
MRPL23	MITF_Strub_1792 (+6743), MITF_Strub_1793 (+7423)
MRPL24	MITF_Strub_966 (-8030)
MRPL27	MITF_Strub_4679 (+180)
MRPL30	MITF_Strub_6166 (+40)
MRPL34	MITF_Strub_5419 (-110), MITF_Strub_5420 (+494)
MRPL35	MITF_Strub_6111 (+2686)
MRPL36	MITF_Strub_9095 (-1460), MITF_Strub_9094 (+42)
MRPL37	MITF_Strub_498 (-180), MITF_Strub_499 (+49777), MITF_Strub_500 (+73197), MITF_Strub_501 (+87224)
MRPL39	MITF_Strub_7215 (+71375)
MRPL40	MITF_Strub_7394 (+431)
MRPL44	MITF_Strub_6558 (+12620)
MRPL48	MITF_Strub_2119 (+40572), MITF_Strub_2120 (+43153)
MRPS15	MITF_Strub_376 (-129)
MRPS16	MITF_Strub_1508 (+121)
MRPS17	MITF_Strub_10815 (+61)
MRPS18A	MITF_Strub_10057 (-37519), MITF_Strub_10056 (-14910)
MRPS18B	MITF_Strub_9950 (-256)
MRPS18C	MITF_Strub_8845 (-53)
MRPS2	MITF_Strub_11920 (-193), MITF_Strub_11921 (+4911)
MRPS23	MITF_Strub_4725 (-97084), MITF_Strub_4724 (-85554), MITF_Strub_4723 (-57047), MITF_Strub_4722 (-43266), MITF_Strub_4721 (+39101)
MRPS24	MITF_Strub_10745 (+60878)
MRPS25	MITF_Strub_7862 (+42), MITF_Strub_7861 (+12457)
MRPS27	MITF_Strub_9395 (+78506)
MRPS28	MITF_Strub_11312 (+66535)
MRPS34	MITF_Strub_3891 (+306)
MRPS5	MITF_Strub_6122 (+64091)
MRPS6	MITF_Strub_7245 (-68989)
MRPS9	MITF_Strub_6217 (+92109)
MRRF	MITF_Strub_11798 (+398)
MS4A2	MITF_Strub_1979 (+38773)
MS4A4E	MITF_Strub_1980 (+21728)
MS4A6A	MITF_Strub_1980 (-23710), MITF_Strub_1979 (+57196)
MSANTD3	MITF_Strub_11740 (-69)
MSANTD4	MITF_Strub_2230 (+88366)
MSC	MITF_Strub_11293 (+44247)
MSGN1	MITF_Strub_5747 (-16120), MITF_Strub_5748 (+11464), MITF_Strub_5749 (+29744)
MSH2	MITF_Strub_5946 (+544)
MSH5	MITF_Strub_9960 (+85)
MSH6	MITF_Strub_5947 (-31001), MITF_Strub_5948 (-308)
MSI1	MITF_Strub_2768 (-20095), MITF_Strub_2767 (+3374), MITF_Strub_2766 (+10308)
MSI2	MITF_Strub_4711 (-139), MITF_Strub_4712 (+36712), MITF_Strub_4713 (+38690), MITF_Strub_4714 (+70100), MITF_Strub_4715 (+74984)
MSL1	MITF_Strub_4605 (-14294), MITF_Strub_4606 (-10900)
MSL2	MITF_Strub_8308 (-762), MITF_Strub_8307 (-169)
MSN	MITF_Strub_12069 (+22834), MITF_Strub_12070 (+30411)
MSRA	MITF_Strub_11091 (+76883)
MSRB2	MITF_Strub_1385 (-57777), MITF_Strub_1386 (+21348), MITF_Strub_1387 (+25306)
MSTO1	MITF_Strub_944 (+36445)
MT1X	MITF_Strub_4213 (+13), MITF_Strub_4214 (+2362)
MTCH1	MITF_Strub_10017 (+70)
MTCH2	MITF_Strub_1947 (+79)
MTDH	MITF_Strub_11353 (+22), MITF_Strub_11354 (+3759)
MTF1	MITF_Strub_383 (-365)
MTFP1	MITF_Strub_7527 (-1318), MITF_Strub_7528 (+375), MITF_Strub_7529 (+5516)
MTG2	MITF_Strub_7146 (-16761)
MTHFD1	MITF_Strub_3298 (+66)
MTHFD1L	MITF_Strub_10359 (+693), MITF_Strub_10360 (+29509), MITF_Strub_10361 (+41872)
MTHFD2	MITF_Strub_6069 (+119)
MTHFR	MITF_Strub_131 (-860)
MTIF3	MITF_Strub_2905 (-76131), MITF_Strub_2904 (-54188), MITF_Strub_2903 (-53755), MITF_Strub_2902 (-30010)
MTMR11	MITF_Strub_889 (-70432), MITF_Strub_888 (-70123), MITF_Strub_887 (-68986), MITF_Strub_886 (-26647)
MTMR12	MITF_Strub_9264 (+79090)
MTMR14	MITF_Strub_7828 (-125)
MTMR2	MITF_Strub_2210 (-88007)
MTMR6	MITF_Strub_2894 (+94930)
MTMR7	MITF_Strub_11116 (-83643)
MTNR1A	MITF_Strub_9036 (-89451)
MTPAP	MITF_Strub_1413 (+101)
MTRF1L	MITF_Strub_10374 (-264)
MTRNR2L10	MITF_Strub_12065 (+21973)
MTRR	MITF_Strub_9140 (+42315)
MTSS1L	MITF_Strub_4299 (-55277), MITF_Strub_4298 (-51682), MITF_Strub_4297 (-39866), MITF_Strub_4296 (-22)
MTURN	MITF_Strub_10681 (+5960), MITF_Strub_10682 (+8452), MITF_Strub_10683 (+11384), MITF_Strub_10684 (+28009), MITF_Strub_10685 (+28650)
MTUS1	MITF_Strub_11123 (-36215), MITF_Strub_11122 (-924), MITF_Strub_11121 (+12056), MITF_Strub_11120 (+18832), MITF_Strub_11119 (+45729)
MTX1	MITF_Strub_938 (+18747), MITF_Strub_939 (+32582)
MUC1	MITF_Strub_937 (-1580)
MUC13	MITF_Strub_8238 (-97840), MITF_Strub_8237 (-68885)
MUC20	MITF_Strub_8590 (-21747), MITF_Strub_8591 (-15038), MITF_Strub_8592 (-12055), MITF_Strub_8593 (+27174)
MUC22	MITF_Strub_9957 (+82823)
MUC4	MITF_Strub_8595 (-49598), MITF_Strub_8594 (-47781), MITF_Strub_8593 (+64221)
MUC5B	MITF_Strub_1779 (+39670), MITF_Strub_1780 (+41623), MITF_Strub_1781 (+48222)
MUC6	MITF_Strub_1778 (+60655)
MUS81	MITF_Strub_2047 (+139)
MVB12A	MITF_Strub_5422 (+815)
MVB12B	MITF_Strub_11825 (-18951), MITF_Strub_11826 (-6917), MITF_Strub_11827 (+21508)
MVP	MITF_Strub_4123 (-4152)
MX1	MITF_Strub_7294 (-48891), MITF_Strub_7295 (-33314), MITF_Strub_7296 (-32315), MITF_Strub_7297 (+46033)
MX2	MITF_Strub_7294 (+9681), MITF_Strub_7295 (+25258), MITF_Strub_7296 (+26257)
MXD1	MITF_Strub_6052 (-609)
MXI1	MITF_Strub_1668 (+19556), MITF_Strub_1669 (+21814), MITF_Strub_1670 (+66008)
MXRA7	MITF_Strub_4900 (+31587), MITF_Strub_4899 (+32421)
MYBL1	MITF_Strub_11277 (-119)
MYBL2	MITF_Strub_6948 (-354), MITF_Strub_6949 (+35)
MYC	MITF_Strub_11450 (+58494)
MYCN	MITF_Strub_5742 (+52902), MITF_Strub_5743 (+65815)
MYDGF	MITF_Strub_5284 (-51116)
MYH10	MITF_Strub_4479 (-43906)
MYH11	MITF_Strub_4018 (+78977)
MYH3	MITF_Strub_4482 (-4352)
MYH7B	MITF_Strub_6867 (+3165), MITF_Strub_6868 (+5652)
MYH9	MITF_Strub_7601 (-35910), MITF_Strub_7600 (-31453), MITF_Strub_7599 (-27707), MITF_Strub_7598 (+16620), MITF_Strub_7597 (+21492)
MYL10	MITF_Strub_10885 (-213), MITF_Strub_10884 (+10099), MITF_Strub_10883 (+10824), MITF_Strub_10882 (+34335)
MYL5	MITF_Strub_8624 (+3294)
MYL9	MITF_Strub_6891 (-80227), MITF_Strub_6892 (-74239), MITF_Strub_6893 (-59470), MITF_Strub_6894 (+1791)
MYLIP	MITF_Strub_9868 (+30221), MITF_Strub_9869 (+30784), MITF_Strub_9870 (+76400), MITF_Strub_9871 (+86641), MITF_Strub_9872 (+92198)
MYLK3	MITF_Strub_4171 (+15956)
MYO10	MITF_Strub_9242 (-86076), MITF_Strub_9241 (-85488), MITF_Strub_9240 (-84297), MITF_Strub_9239 (-81997), MITF_Strub_9238 (-46899), MITF_Strub_9237 (-44574), MITF_Strub_9236 (-34214), MITF_Strub_9235 (-13214), MITF_Strub_9234 (-8294), MITF_Strub_9233 (+26555), MITF_Strub_9232 (+49888), MITF_Strub_9231 (+71530), MITF_Strub_9230 (+83495)
MYO18A	MITF_Strub_4540 (+3598), MITF_Strub_4539 (+28693), MITF_Strub_4538 (+30689), MITF_Strub_4537 (+41863)
MYO18B	MITF_Strub_7482 (-68290), MITF_Strub_7483 (-40954)
MYO19	MITF_Strub_4578 (-495), MITF_Strub_4577 (+48)
MYO1C	MITF_Strub_4437 (+4600)
MYO1D	MITF_Strub_4564 (+49106), MITF_Strub_4563 (+82481)
MYO1E	MITF_Strub_3615 (-65489), MITF_Strub_3614 (+5562)
MYO1G	MITF_Strub_10763 (-7555)
MYO1H	MITF_Strub_2696 (-14530), MITF_Strub_2697 (-11296)
MYO5A	MITF_Strub_3591 (+8624), MITF_Strub_3590 (+43648)
MYO5B	MITF_Strub_5144 (+97178)
MYO5C	MITF_Strub_3588 (+34187)
MYO9B	MITF_Strub_5406 (+3490), MITF_Strub_5407 (+4093), MITF_Strub_5408 (+6425), MITF_Strub_5409 (+14902), MITF_Strub_5410 (+16184), MITF_Strub_5411 (+41750), MITF_Strub_5412 (+50508), MITF_Strub_5413 (+59803), MITF_Strub_5414 (+60555), MITF_Strub_5415 (+61836), MITF_Strub_5416 (+75888)
MYOF	MITF_Strub_1577 (+16262), MITF_Strub_1576 (+44672)
MYOZ2	MITF_Strub_8909 (-19718), MITF_Strub_8910 (-19097)
MYRF	MITF_Strub_1988 (-19106)
MYRFL	MITF_Strub_2571 (+12356)
MYSM1	MITF_Strub_519 (-55631), MITF_Strub_518 (-27497)
MYT1	MITF_Strub_7202 (+24793), MITF_Strub_7203 (+41346)
MZF1	MITF_Strub_5654 (+23)
N4BP1	MITF_Strub_4182 (+73590)
N4BP3	MITF_Strub_9715 (-38714)
N6AMT1	MITF_Strub_7225 (+59)
NAA16	MITF_Strub_2957 (+87439)
NAA20	MITF_Strub_6782 (-23628), MITF_Strub_6783 (-22138)
NAA35	MITF_Strub_11649 (-82521)
NAA40	MITF_Strub_2014 (+241)
NAA50	MITF_Strub_8184 (-380), MITF_Strub_8183 (+83)
NAB1	MITF_Strub_6417 (+52479)
NAB2	MITF_Strub_2516 (-1551), MITF_Strub_2517 (-331)
NABP1	MITF_Strub_6422 (-435), MITF_Strub_6423 (+17130), MITF_Strub_6424 (+17654)
NACA	MITF_Strub_2513 (-29)
NACC2	MITF_Strub_11922 (-14470)
NADK	MITF_Strub_19 (-78654), MITF_Strub_18 (+1603)
NADK2	MITF_Strub_9284 (+39108)
NAGK	MITF_Strub_6063 (+414)
NAGLU	MITF_Strub_4622 (-51665), MITF_Strub_4623 (-27507), MITF_Strub_4624 (-65), MITF_Strub_4625 (+422)
NAGPA	MITF_Strub_3958 (+94)
NAMPT	MITF_Strub_10913 (-218)
NANOS1	MITF_Strub_1699 (-81751)
NANOS3	MITF_Strub_5368 (-34241), MITF_Strub_5369 (-30673), MITF_Strub_5370 (-26639)
NANP	MITF_Strub_6814 (+121), MITF_Strub_6813 (+862)
NANS	MITF_Strub_11727 (-71826)
NAP1L4	MITF_Strub_1803 (-30912), MITF_Strub_1802 (-30418), MITF_Strub_1801 (-16458), MITF_Strub_1800 (-8321)
NAPA	MITF_Strub_5591 (-29)
NAPEPLD	MITF_Strub_10894 (-76840)
NAPG	MITF_Strub_5069 (-61788)
NARF	MITF_Strub_5011 (-343), MITF_Strub_5012 (+36174), MITF_Strub_5013 (+38575), MITF_Strub_5014 (+39020)
NARS	MITF_Strub_5154 (-90478), MITF_Strub_5153 (+382)
NARS2	MITF_Strub_2154 (-20873), MITF_Strub_2153 (-12777), MITF_Strub_2152 (+43)
NAT10	MITF_Strub_1911 (-37454), MITF_Strub_1912 (+39)
NAT16	MITF_Strub_10879 (-5262), MITF_Strub_10878 (+891)
NAT8L	MITF_Strub_8642 (+17753)
NAT9	MITF_Strub_4859 (+8014)
NAV1	MITF_Strub_1128 (-82620), MITF_Strub_1129 (-63414), MITF_Strub_1130 (-42645), MITF_Strub_1131 (+48420)
NAV2	MITF_Strub_1880 (-57257), MITF_Strub_1881 (-36762), MITF_Strub_1882 (-33169), MITF_Strub_1883 (-20376), MITF_Strub_1884 (+6641), MITF_Strub_1885 (+10172), MITF_Strub_1886 (+26507), MITF_Strub_1887 (+26992), MITF_Strub_1888 (+54094), MITF_Strub_1889 (+93495)
NBEAL2	MITF_Strub_7956 (-47829)
NBL1	MITF_Strub_204 (-9907)
NBN	MITF_Strub_11331 (+547)
NBPF1	MITF_Strub_178 (-87858), MITF_Strub_177 (-31173), MITF_Strub_176 (-7795), MITF_Strub_175 (-129)
NBPF10	MITF_Strub_879 (-51733)
NBPF15	MITF_Strub_884 (-4099)
NBPF3	MITF_Strub_219 (-94486)
NBPF9	MITF_Strub_868 (+85883)
NCAPH	MITF_Strub_6133 (-56)
NCBP2	MITF_Strub_8608 (-1914), MITF_Strub_8607 (-89), MITF_Strub_8606 (+21635)
NCBP2L	MITF_Strub_12092 (-97985), MITF_Strub_12093 (-18073)
NCCRP1	MITF_Strub_5512 (-66459), MITF_Strub_5513 (+2381)
NCEH1	MITF_Strub_8447 (+34168), MITF_Strub_8446 (+52238)
NCF2	MITF_Strub_1092 (+22910)
NCK2	MITF_Strub_6224 (-65203), MITF_Strub_6225 (-62315)
NCKAP5	MITF_Strub_6301 (-32023)
NCKAP5L	MITF_Strub_2472 (+24193)
NCL	MITF_Strub_6583 (+710)
NCOA2	MITF_Strub_11288 (+2657), MITF_Strub_11287 (+37645)
NCOA3	MITF_Strub_6993 (-48284), MITF_Strub_6994 (-166)
NCOA5	MITF_Strub_6975 (+44)
NCOA6	MITF_Strub_6865 (-4119)
NCOA7	MITF_Strub_10261 (+17609), MITF_Strub_10262 (+31176), MITF_Strub_10263 (+43770)
NCOR2	MITF_Strub_2818 (-56624), MITF_Strub_2817 (-56140), MITF_Strub_2816 (-55430), MITF_Strub_2815 (-53931), MITF_Strub_2814 (+98319)
NCS1	MITF_Strub_11886 (-43342), MITF_Strub_11887 (-33577)
NDC1	MITF_Strub_496 (+657)
NDE1	MITF_Strub_4017 (+29337)
NDEL1	MITF_Strub_4477 (+53250), MITF_Strub_4478 (+54889)
NDOR1	MITF_Strub_11950 (-2523)
NDST1	MITF_Strub_9626 (-30570), MITF_Strub_9627 (-22257), MITF_Strub_9628 (-18619), MITF_Strub_9629 (-6947)
NDUFA12	MITF_Strub_2625 (+77789)
NDUFA4	MITF_Strub_10558 (-236)
NDUFA7	MITF_Strub_5325 (+6)
NDUFAB1	MITF_Strub_4067 (+42)
NDUFAF4	MITF_Strub_10169 (-91)
NDUFAF5	MITF_Strub_6760 (-26)
NDUFAF6	MITF_Strub_11340 (+76601), MITF_Strub_11341 (+79890), MITF_Strub_11342 (+99866)
NDUFB4	MITF_Strub_8214 (-43524), MITF_Strub_8215 (-37406)
NDUFB7	MITF_Strub_5382 (-3677)
NDUFB9	MITF_Strub_11429 (-92), MITF_Strub_11430 (+35597)
NDUFS6	MITF_Strub_9094 (-1547), MITF_Strub_9095 (-45), MITF_Strub_9096 (+37780), MITF_Strub_9097 (+40090), MITF_Strub_9098 (+58725)
NDUFS7	MITF_Strub_5225 (+166)
NDUFV2	MITF_Strub_5057 (-7019)
NEB	MITF_Strub_6351 (-92390)
NECAB2	MITF_Strub_4339 (-15323), MITF_Strub_4340 (+72182)
NECAB3	MITF_Strub_6847 (+95820)
NECAP2	MITF_Strub_174 (+58953)
NEDD4L	MITF_Strub_5156 (+13082), MITF_Strub_5157 (+20372), MITF_Strub_5158 (+55165), MITF_Strub_5159 (+73842), MITF_Strub_5160 (+99132)
NEDD9	MITF_Strub_9829 (-97898), MITF_Strub_9828 (-582), MITF_Strub_9827 (+13610), MITF_Strub_9826 (+29581)
NEFH	MITF_Strub_7514 (-29863)
NEFL	MITF_Strub_11160 (-94023)
NEK11	MITF_Strub_8291 (-374)
NEK2	MITF_Strub_1189 (-60310)
NEK4	MITF_Strub_7993 (+58420)
NEK6	MITF_Strub_11806 (-67010), MITF_Strub_11807 (+24106), MITF_Strub_11808 (+25134), MITF_Strub_11809 (+28093), MITF_Strub_11810 (+37414), MITF_Strub_11811 (+39805), MITF_Strub_11812 (+99852)
NEK8	MITF_Strub_4526 (-2868)
NEK9	MITF_Strub_3351 (-39120), MITF_Strub_3350 (-20541)
NELFA	MITF_Strub_8641 (+56), MITF_Strub_8640 (+456)
NELFCD	MITF_Strub_7121 (-88877), MITF_Strub_7122 (-73315), MITF_Strub_7123 (+9843), MITF_Strub_7124 (+23830)
NEMF	MITF_Strub_3214 (-15149)
NEMP1	MITF_Strub_2515 (-55)
NEMP2	MITF_Strub_6416 (-3284), MITF_Strub_6415 (+28834)
NENF	MITF_Strub_1194 (+37392)
NES	MITF_Strub_964 (+15295), MITF_Strub_963 (+17070)
NEU1	MITF_Strub_9962 (+13)
NEU3	MITF_Strub_2123 (-16419), MITF_Strub_2124 (+35150), MITF_Strub_2125 (+36179), MITF_Strub_2126 (+43378)
NEURL1B	MITF_Strub_9696 (+73788)
NEURL2	MITF_Strub_6973 (+45)
NEUROD2	MITF_Strub_4598 (-9903)
NEUROG3	MITF_Strub_1476 (+78207)
NEXN	MITF_Strub_594 (-91743)
NF1	MITF_Strub_4545 (-16101)
NF2	MITF_Strub_7515 (-34), MITF_Strub_7516 (+59915)
NFAM1	MITF_Strub_7698 (+55505), MITF_Strub_7697 (+63198), MITF_Strub_7696 (+66958)
NFAT5	MITF_Strub_4284 (-36424), MITF_Strub_4285 (-35453)
NFATC1	MITF_Strub_5202 (+15667), MITF_Strub_5203 (+80729)
NFATC2	MITF_Strub_7069 (-52478), MITF_Strub_7068 (+30269), MITF_Strub_7067 (+31407), MITF_Strub_7066 (+44658), MITF_Strub_7065 (+45285), MITF_Strub_7064 (+85998)
NFATC2IP	MITF_Strub_4106 (0)
NFATC3	MITF_Strub_4271 (-7447)
NFATC4	MITF_Strub_3161 (-961)
NFE2L2	MITF_Strub_6404 (+25097)
NFE2L3	MITF_Strub_10641 (-35855), MITF_Strub_10642 (+141)
NFE4	MITF_Strub_10893 (+10362)
NFIA	MITF_Strub_527 (-4646)
NFIB	MITF_Strub_11545 (+4092)
NFIC	MITF_Strub_5263 (-99700), MITF_Strub_5264 (+84527)
NFIX	MITF_Strub_5364 (-10128), MITF_Strub_5365 (+65258)
NFKB2	MITF_Strub_1637 (-71482)
NFKBIA	MITF_Strub_3194 (+19347), MITF_Strub_3193 (+39053), MITF_Strub_3192 (+39508)
NFKBIZ	MITF_Strub_8140 (+103), MITF_Strub_8141 (+85800), MITF_Strub_8142 (+91281)
NFRKB	MITF_Strub_2329 (-37421)
NFX1	MITF_Strub_11572 (+61)
NFYC	MITF_Strub_403 (-47265), MITF_Strub_404 (-46638)
NHLH1	MITF_Strub_990 (+8447)
NHLRC1	MITF_Strub_9885 (+34734)
NHLRC3	MITF_Strub_2948 (+64831)
NHSL1	MITF_Strub_10314 (-83482), MITF_Strub_10313 (-41751), MITF_Strub_10312 (-22468), MITF_Strub_10311 (+1133), MITF_Strub_10310 (+57592)
NHSL2	MITF_Strub_12077 (+79076)
NIFK	MITF_Strub_6282 (-205)
NIM1K	MITF_Strub_9321 (-36256)
NIN	MITF_Strub_3224 (-4411), MITF_Strub_3223 (-1994)
NINJ1	MITF_Strub_11688 (-9928), MITF_Strub_11687 (+14155)
NINJ2	MITF_Strub_2347 (-48899), MITF_Strub_2346 (+47935), MITF_Strub_2345 (+88833)
NIPA2	MITF_Strub_3485 (+49580), MITF_Strub_3484 (+56984)
NIPAL3	MITF_Strub_243 (+20272)
NIPSNAP2	MITF_Strub_10816 (+43457)
NIT1	MITF_Strub_996 (-637)
NIT2	MITF_Strub_8132 (-63130), MITF_Strub_8133 (-13476), MITF_Strub_8134 (+183)
NKAIN3	MITF_Strub_11271 (-84141)
NKD2	MITF_Strub_9074 (-89270), MITF_Strub_9075 (-88286), MITF_Strub_9076 (-51272), MITF_Strub_9077 (-28357), MITF_Strub_9078 (+24219), MITF_Strub_9079 (+58557)
NKPD1	MITF_Strub_5560 (+24855), MITF_Strub_5559 (+40833), MITF_Strub_5558 (+55446), MITF_Strub_5557 (+60136)
NKRF	MITF_Strub_12095 (-61775)
NKX1-1	MITF_Strub_8636 (-5949), MITF_Strub_8635 (+45697)
NKX2-3	MITF_Strub_1617 (+18467)
NKX2-5	MITF_Strub_9702 (-48629), MITF_Strub_9701 (+27249)
NKX6-2	MITF_Strub_1762 (-93483)
NKX6-3	MITF_Strub_11227 (+37292), MITF_Strub_11226 (+37780), MITF_Strub_11225 (+39167), MITF_Strub_11224 (+41175), MITF_Strub_11223 (+42846), MITF_Strub_11222 (+59180)
NLGN1	MITF_Strub_8448 (-2792)
NLK	MITF_Strub_4520 (-91012)
NLN	MITF_Strub_9375 (+131), MITF_Strub_9376 (+96577)
NLRC5	MITF_Strub_4219 (+72076)
NLRP6	MITF_Strub_1765 (-9602)
NLRP9	MITF_Strub_5643 (+30552)
NME1	MITF_Strub_4690 (+70)
NME2	MITF_Strub_4691 (-1133), MITF_Strub_4692 (+140)
NME3	MITF_Strub_3891 (-1114), MITF_Strub_3890 (+49525)
NME4	MITF_Strub_3859 (-10149), MITF_Strub_3860 (-436)
NME6	MITF_Strub_7960 (-17848), MITF_Strub_7959 (+53786)
NMNAT1	MITF_Strub_113 (-99)
NMNAT2	MITF_Strub_1091 (+13936)
NMRAL1	MITF_Strub_3942 (+1779)
NMUR1	MITF_Strub_6584 (-53619)
NNAT	MITF_Strub_6906 (-36583), MITF_Strub_6907 (-1585)
NNMT	MITF_Strub_2258 (+1776)
NNT	MITF_Strub_9328 (-21627), MITF_Strub_9329 (+392), MITF_Strub_9330 (+1308), MITF_Strub_9331 (+20486)
NOA1	MITF_Strub_8803 (-96187), MITF_Strub_8802 (-16981)
NOC3L	MITF_Strub_1580 (-48)
NOCT	MITF_Strub_8945 (-341), MITF_Strub_8946 (+3043)
NOG	MITF_Strub_4702 (-1066)
NOL11	MITF_Strub_4792 (-21231)
NOL3	MITF_Strub_4260 (+3852)
NOL4L	MITF_Strub_6839 (-51131), MITF_Strub_6838 (-20292), MITF_Strub_6837 (+712), MITF_Strub_6836 (+19731), MITF_Strub_6835 (+45641), MITF_Strub_6834 (+59635), MITF_Strub_6833 (+65607)
NOL8	MITF_Strub_11681 (-449), MITF_Strub_11680 (+71)
NOM1	MITF_Strub_11057 (-40556)
NOP10	MITF_Strub_3527 (+2)
NOP14	MITF_Strub_8647 (+43)
NOP56	MITF_Strub_6687 (-25041)
NOP58	MITF_Strub_6458 (-679), MITF_Strub_6459 (+59141), MITF_Strub_6460 (+62401)
NOS1AP	MITF_Strub_1004 (+11789)
NOS2	MITF_Strub_4519 (-93501)
NOSIP	MITF_Strub_5618 (+46862)
NOTCH1	MITF_Strub_11933 (-22348), MITF_Strub_11932 (+1981), MITF_Strub_11931 (+19563), MITF_Strub_11930 (+33562)
NOTCH2	MITF_Strub_862 (-20543)
NOTCH2NL	MITF_Strub_879 (+17034)
NOTO	MITF_Strub_6066 (-24703)
NOTUM	MITF_Strub_4997 (-6753)
NOV	MITF_Strub_11402 (+11537), MITF_Strub_11403 (+22901)
NOX5	MITF_Strub_3675 (-15806), MITF_Strub_3676 (-10681), MITF_Strub_3677 (+72323)
NOXO1	MITF_Strub_3894 (-1112)
NPAS1	MITF_Strub_5575 (-93206)
NPAS2	MITF_Strub_6200 (-33180), MITF_Strub_6201 (-819), MITF_Strub_6202 (+13615), MITF_Strub_6203 (+33273), MITF_Strub_6204 (+61759), MITF_Strub_6205 (+64393)
NPAT	MITF_Strub_2233 (-381)
NPC1	MITF_Strub_5100 (-9511), MITF_Strub_5099 (-73)
NPC2	MITF_Strub_3346 (+182)
NPEPL1	MITF_Strub_7118 (+54267)
NPEPPS	MITF_Strub_4666 (-38402)
NPFF	MITF_Strub_2494 (-26031)
NPFFR1	MITF_Strub_1481 (+27869)
NPFFR2	MITF_Strub_8817 (-39089)
NPHP1	MITF_Strub_6241 (+77959)
NPHP4	MITF_Strub_53 (-39484), MITF_Strub_52 (-37886), MITF_Strub_51 (-34810), MITF_Strub_50 (-33942), MITF_Strub_49 (-24153), MITF_Strub_48 (-11524), MITF_Strub_47 (-228), MITF_Strub_46 (+29497), MITF_Strub_45 (+74653), MITF_Strub_44 (+74952), MITF_Strub_43 (+76517)
NPIPB11	MITF_Strub_4113 (+87127), MITF_Strub_4112 (+92689)
NPIPB5	MITF_Strub_4059 (-76458)
NPL	MITF_Strub_1086 (-4773)
NPLOC4	MITF_Strub_4986 (+15039)
NPM1	MITF_Strub_9684 (+929)
NPPA	MITF_Strub_132 (+5499)
NPPB	MITF_Strub_134 (-51872), MITF_Strub_133 (-24452)
NPPC	MITF_Strub_6593 (+38480)
NPR3	MITF_Strub_9267 (+74356)
NPRL3	MITF_Strub_3854 (+41641)
NPTN	MITF_Strub_3687 (-6317), MITF_Strub_3686 (-195)
NPTXR	MITF_Strub_7643 (+12523)
NPVF	MITF_Strub_10633 (+41938)
NPY	MITF_Strub_10623 (+7345), MITF_Strub_10624 (+62203)
NQO1	MITF_Strub_4287 (+384), MITF_Strub_4286 (+9907)
NQO2	MITF_Strub_9760 (+23930)
NR1D1	MITF_Strub_4606 (-10989), MITF_Strub_4605 (-7595), MITF_Strub_4604 (-103), MITF_Strub_4603 (+1292), MITF_Strub_4602 (+1629), MITF_Strub_4601 (+31696)
NR1D2	MITF_Strub_7885 (+701)
NR1H4	MITF_Strub_2640 (+64082)
NR1I2	MITF_Strub_8209 (+4044), MITF_Strub_8210 (+49575)
NR1I3	MITF_Strub_998 (-70194)
NR2C1	MITF_Strub_2626 (-41365)
NR2C2	MITF_Strub_7861 (+48963)
NR2E3	MITF_Strub_3683 (-5391)
NR2F2	MITF_Strub_3813 (-65516)
NR3C2	MITF_Strub_8967 (+64)
NR4A1	MITF_Strub_2482 (+13442), MITF_Strub_2483 (+24216)
NR4A3	MITF_Strub_11737 (-2003), MITF_Strub_11738 (-112)
NR6A1	MITF_Strub_11815 (-384)
NRARP	MITF_Strub_11954 (-83138), MITF_Strub_11953 (-16938), MITF_Strub_11952 (+15081)
NRAS	MITF_Strub_805 (+115)
NRBF2	MITF_Strub_1460 (-17362), MITF_Strub_1461 (+4278)
NRBP2	MITF_Strub_11508 (+4512)
NRDC	MITF_Strub_482 (+93748)
NRDE2	MITF_Strub_3388 (-59524)
NRF1	MITF_Strub_10965 (-75812)
NRG2	MITF_Strub_9577 (+1230), MITF_Strub_9576 (+76194), MITF_Strub_9575 (+78708)
NRG3	MITF_Strub_1551 (-8461), MITF_Strub_1552 (+542), MITF_Strub_1553 (+34290)
NRIP1	MITF_Strub_7209 (-6125)
NRIP3	MITF_Strub_1825 (-49641)
NRL	MITF_Strub_3158 (+150)
NRN1	MITF_Strub_9785 (-3578)
NRP2	MITF_Strub_6470 (+3530), MITF_Strub_6471 (+4964), MITF_Strub_6472 (+7526), MITF_Strub_6473 (+16596), MITF_Strub_6474 (+39522), MITF_Strub_6475 (+87137)
NRROS	MITF_Strub_8604 (-6880), MITF_Strub_8605 (+11383)
NRSN2	MITF_Strub_6674 (-19726), MITF_Strub_6675 (+15540)
NRTN	MITF_Strub_5296 (-20055)
NRXN2	MITF_Strub_2028 (+70196)
NSFL1C	MITF_Strub_6680 (+50775)
NSMAF	MITF_Strub_11257 (+29405), MITF_Strub_11256 (+44797), MITF_Strub_11255 (+63357)
NSMCE2	MITF_Strub_11432 (-80)
NSMCE3	MITF_Strub_3508 (+99106)
NSMF	MITF_Strub_11959 (+102), MITF_Strub_11958 (+4315), MITF_Strub_11957 (+8302), MITF_Strub_11956 (+8803)
NSUN2	MITF_Strub_9124 (+325)
NSUN3	MITF_Strub_8106 (-235)
NSUN4	MITF_Strub_464 (+589)
NT5C	MITF_Strub_4861 (+41)
NT5C1A	MITF_Strub_397 (+18269)
NT5C3A	MITF_Strub_10707 (-23533), MITF_Strub_10706 (+63852), MITF_Strub_10705 (+64400)
NT5DC1	MITF_Strub_10246 (-367)
NT5DC3	MITF_Strub_2655 (-18080), MITF_Strub_2654 (-33), MITF_Strub_2653 (+22054), MITF_Strub_2652 (+38718), MITF_Strub_2651 (+40809)
NT5M	MITF_Strub_4497 (+2315), MITF_Strub_4498 (+49286), MITF_Strub_4499 (+76347)
NTAN1	MITF_Strub_4016 (+41610)
NTHL1	MITF_Strub_3895 (+70)
NTM	MITF_Strub_2338 (-22029), MITF_Strub_2339 (+22610)
NTMT1	MITF_Strub_11881 (+191)
NTN4	MITF_Strub_2628 (+50741)
NTN5	MITF_Strub_5608 (-8269)
NTRK2	MITF_Strub_11646 (+42343)
NTRK3	MITF_Strub_3780 (+17491)
NTSR1	MITF_Strub_7157 (-56519), MITF_Strub_7158 (-41617), MITF_Strub_7159 (-25045), MITF_Strub_7160 (-24654), MITF_Strub_7161 (+64538)
NTSR2	MITF_Strub_5715 (+57872), MITF_Strub_5714 (+71706)
NUAK2	MITF_Strub_1162 (+62922), MITF_Strub_1161 (+74112)
NUB1	MITF_Strub_11029 (+84966), MITF_Strub_11030 (+99910)
NUBP1	MITF_Strub_3972 (+61690)
NUCB1	MITF_Strub_5611 (+27091)
NUDCD3	MITF_Strub_10755 (+63)
NUDT1	MITF_Strub_10500 (+636), MITF_Strub_10501 (+6863), MITF_Strub_10502 (+24747), MITF_Strub_10503 (+56782), MITF_Strub_10504 (+70218)
NUDT13	MITF_Strub_1504 (+21128)
NUDT14	MITF_Strub_3480 (-23449), MITF_Strub_3479 (-16061)
NUDT16L1	MITF_Strub_3947 (-64508), MITF_Strub_3948 (-35137), MITF_Strub_3949 (-31904), MITF_Strub_3950 (-29786)
NUDT3	MITF_Strub_9990 (-19459), MITF_Strub_9989 (-186)
NUDT6	MITF_Strub_8916 (+9167)
NUDT9	MITF_Strub_8856 (+60)
NUFIP2	MITF_Strub_4541 (+1598)
NUMBL	MITF_Strub_5529 (+27655), MITF_Strub_5528 (+58095)
NUP188	MITF_Strub_11864 (-44), MITF_Strub_11865 (+50662)
NUP205	MITF_Strub_10997 (+86467)
NUP210	MITF_Strub_7848 (-39609), MITF_Strub_7847 (-35596), MITF_Strub_7846 (-834), MITF_Strub_7845 (+11231), MITF_Strub_7844 (+71081)
NUP214	MITF_Strub_11893 (-13459), MITF_Strub_11894 (-8295)
NUP50	MITF_Strub_7734 (-174), MITF_Strub_7735 (+29091), MITF_Strub_7736 (+62237), MITF_Strub_7737 (+66482), MITF_Strub_7738 (+79235), MITF_Strub_7739 (+90889)
NUP54	MITF_Strub_8826 (-51616), MITF_Strub_8825 (-50287), MITF_Strub_8824 (+61207)
NUP85	MITF_Strub_4862 (-301)
NUP88	MITF_Strub_4458 (+52025)
NUP93	MITF_Strub_4214 (-45319), MITF_Strub_4215 (+37010), MITF_Strub_4216 (+50798), MITF_Strub_4217 (+93384)
NUP98	MITF_Strub_1805 (-262)
NUPL2	MITF_Strub_10614 (+34383), MITF_Strub_10615 (+48927)
NUPR1	MITF_Strub_4102 (-46)
NUTM1	MITF_Strub_3527 (-140)
OAF	MITF_Strub_2281 (+7369)
OAS2	MITF_Strub_2725 (+28899), MITF_Strub_2726 (+62664)
OAT	MITF_Strub_1722 (+604)
OBSCN	MITF_Strub_1247 (-6759)
OC90	MITF_Strub_11483 (-309), MITF_Strub_11482 (+2200)
OCA2	MITF_Strub_3499 (-52931), MITF_Strub_3498 (-20846)
OCLN	MITF_Strub_9393 (-42609)
OCM	MITF_Strub_10540 (-84666), MITF_Strub_10541 (-57797)
OCSTAMP	MITF_Strub_6982 (-87996), MITF_Strub_6981 (-85203), MITF_Strub_6980 (-33031)
ODAM	MITF_Strub_8811 (-9256)
ODC1	MITF_Strub_5705 (+379), MITF_Strub_5704 (+76224), MITF_Strub_5703 (+76726)
ODF1	MITF_Strub_11376 (+49471)
ODF2L	MITF_Strub_619 (+56194), MITF_Strub_618 (+77581)
ODF3L2	MITF_Strub_5210 (-10965)
OFCC1	MITF_Strub_9813 (+228)
OGDH	MITF_Strub_10756 (+414), MITF_Strub_10757 (+28544)
OGFOD2	MITF_Strub_2800 (-30338), MITF_Strub_2801 (-28196)
OGFRL1	MITF_Strub_10118 (-84065), MITF_Strub_10119 (+87082)
OGN	MITF_Strub_11682 (+44732)
OIP5	MITF_Strub_3549 (+80985), MITF_Strub_3548 (+91253)
OLFM2	MITF_Strub_5330 (+89361)
OLFML2A	MITF_Strub_11816 (+41586), MITF_Strub_11817 (+43620)
OLFML2B	MITF_Strub_1003 (+29284)
OLIG1	MITF_Strub_7236 (+46639)
OMA1	MITF_Strub_517 (+450), MITF_Strub_516 (+43164)
OMG	MITF_Strub_4546 (+27484)
ONECUT3	MITF_Strub_5235 (-79867)
OPA1	MITF_Strub_8548 (-20402), MITF_Strub_8549 (+147)
OPA3	MITF_Strub_5566 (+40608)
OPALIN	MITF_Strub_1586 (-58523)
OPN1LW	MITF_Strub_12128 (-21973)
OPN1SW	MITF_Strub_10961 (+32124)
OPRD1	MITF_Strub_303 (-74234)
OR10H3	MITF_Strub_5398 (-3924)
OR10J5	MITF_Strub_982 (-20989)
OR10V1	MITF_Strub_1976 (+6797), MITF_Strub_1975 (+24601)
OR14I1	MITF_Strub_1294 (+7924)
OR1F1	MITF_Strub_3920 (-51417), MITF_Strub_3921 (-8162)
OR2AT4	MITF_Strub_2126 (+65364), MITF_Strub_2125 (+72563), MITF_Strub_2124 (+73592)
OR2T27	MITF_Strub_1294 (-18852)
OR2V2	MITF_Strub_9731 (+4046), MITF_Strub_9732 (+22385), MITF_Strub_9733 (+36751)
OR2Y1	MITF_Strub_9728 (-69793), MITF_Strub_9727 (-66496)
OR4A15	MITF_Strub_1956 (+63657)
OR4D9	MITF_Strub_1971 (+39834), MITF_Strub_1972 (+54748)
OR5A2	MITF_Strub_1970 (+31921)
OR5AN1	MITF_Strub_1970 (+35596)
OR5AS1	MITF_Strub_1957 (+30304)
OR5AU1	MITF_Strub_3135 (-13758), MITF_Strub_3134 (-9233), MITF_Strub_3133 (+52324)
OR7A10	MITF_Strub_5387 (+8551)
OR7A5	MITF_Strub_5387 (-5086), MITF_Strub_5386 (+127)
OR7C1	MITF_Strub_5386 (+127), MITF_Strub_5385 (+4417)
OR7C2	MITF_Strub_5388 (+3135)
OR8I2	MITF_Strub_1957 (-35319)
OR9G1	MITF_Strub_1958 (+2137)
OR9G4	MITF_Strub_1959 (-73026), MITF_Strub_1958 (+42579)
ORAI1	MITF_Strub_2780 (-1745), MITF_Strub_2781 (-142), MITF_Strub_2782 (+859)
ORAI2	MITF_Strub_10890 (-46350), MITF_Strub_10891 (-54)
ORAI3	MITF_Strub_4146 (-69)
ORC6	MITF_Strub_4169 (-643), MITF_Strub_4170 (+1454), MITF_Strub_4171 (+42707)
ORMDL1	MITF_Strub_6412 (-1246)
OSBP	MITF_Strub_1973 (-31704), MITF_Strub_1972 (+49857), MITF_Strub_1971 (+64771)
OSBPL10	MITF_Strub_7898 (+12112)
OSBPL11	MITF_Strub_8241 (-8229)
OSBPL1A	MITF_Strub_5104 (-36), MITF_Strub_5103 (+594)
OSBPL2	MITF_Strub_7148 (+54862), MITF_Strub_7149 (+56168)
OSBPL5	MITF_Strub_1804 (+69235)
OSBPL8	MITF_Strub_2585 (-126), MITF_Strub_2584 (+78771)
OSBPL9	MITF_Strub_476 (-92015), MITF_Strub_477 (-81980), MITF_Strub_478 (-41987), MITF_Strub_479 (-33283), MITF_Strub_480 (-24114)
OSGEP	MITF_Strub_3128 (-88)
OSGEPL1	MITF_Strub_6411 (+93)
OSGIN1	MITF_Strub_4339 (+4242)
OSTC	MITF_Strub_8895 (+31598)
OSTM1	MITF_Strub_10196 (-18), MITF_Strub_10195 (+71730), MITF_Strub_10194 (+78693)
OSTN	MITF_Strub_8545 (+91276)
OTOF	MITF_Strub_5809 (-4432)
OTOL1	MITF_Strub_8423 (-12407)
OTOP1	MITF_Strub_8662 (+57304)
OTUB1	MITF_Strub_2015 (-121), MITF_Strub_2016 (+61903)
OTUD1	MITF_Strub_1388 (-549)
OTUD3	MITF_Strub_209 (-148)
OTUD6B	MITF_Strub_11334 (+183)
OTUD7B	MITF_Strub_891 (-5208), MITF_Strub_890 (-195), MITF_Strub_889 (+3377), MITF_Strub_888 (+3686), MITF_Strub_887 (+4823), MITF_Strub_886 (+47162)
OTULIN	MITF_Strub_9214 (-359), MITF_Strub_9215 (+1367)
OTX1	MITF_Strub_6003 (-14937)
OVOL1	MITF_Strub_2045 (+27753), MITF_Strub_2046 (+31219)
OVOL2	MITF_Strub_6776 (+24497), MITF_Strub_6775 (+56196)
OXA1L	MITF_Strub_3143 (+95)
OXCT1	MITF_Strub_9312 (+34647)
OXER1	MITF_Strub_5886 (+41626)
OXGR1	MITF_Strub_3051 (+95384)
OXSM	MITF_Strub_7889 (+30536)
P2RX3	MITF_Strub_1960 (+34837)
P2RX7	MITF_Strub_2774 (-3445), MITF_Strub_2775 (-240)
P2RY14	MITF_Strub_8371 (-14960)
P2RY2	MITF_Strub_2112 (+30395)
P2RY6	MITF_Strub_2112 (-16542)
P4HB	MITF_Strub_4991 (-52)
PA2G4	MITF_Strub_2507 (-22536)
PAAF1	MITF_Strub_2119 (-49081), MITF_Strub_2120 (-46500), MITF_Strub_2121 (-119)
PABPC1	MITF_Strub_11360 (-28204)
PABPC4	MITF_Strub_396 (+35555)
PABPN1	MITF_Strub_3152 (-7152), MITF_Strub_3153 (-280)
PABPN1L	MITF_Strub_4393 (-58655)
PACS1	MITF_Strub_2049 (-910), MITF_Strub_2050 (+30476)
PACS2	MITF_Strub_3483 (-147)
PACSIN1	MITF_Strub_9991 (-1785)
PACSIN2	MITF_Strub_7714 (-52203), MITF_Strub_7713 (-10048), MITF_Strub_7712 (-2595), MITF_Strub_7711 (+23842), MITF_Strub_7710 (+24767), MITF_Strub_7709 (+52480), MITF_Strub_7708 (+55243), MITF_Strub_7707 (+67327), MITF_Strub_7706 (+68067), MITF_Strub_7705 (+74738), MITF_Strub_7704 (+85136)
PADI1	MITF_Strub_186 (+13954), MITF_Strub_187 (+28746)
PADI2	MITF_Strub_185 (+29750)
PADI3	MITF_Strub_186 (-30018), MITF_Strub_187 (-15226), MITF_Strub_188 (+44958)
PADI4	MITF_Strub_188 (-14141)
PAG1	MITF_Strub_11320 (-42179), MITF_Strub_11319 (+60934), MITF_Strub_11318 (+61227)
PAGE2	MITF_Strub_12065 (+71939)
PAGR1	MITF_Strub_4123 (+290)
PAH	MITF_Strub_2649 (-28734)
PAICS	MITF_Strub_8800 (-505), MITF_Strub_8801 (+286)
PAIP1	MITF_Strub_9328 (-24017), MITF_Strub_9327 (-77), MITF_Strub_9326 (+682)
PAK1	MITF_Strub_2141 (-51675)
PAK1IP1	MITF_Strub_9823 (+222)
PAK4	MITF_Strub_5512 (+4688)
PALB2	MITF_Strub_4068 (+56)
PALD1	MITF_Strub_1482 (+47280)
PAM	MITF_Strub_9454 (-20760)
PAM16	MITF_Strub_3939 (-57), MITF_Strub_3938 (+6315)
PAMR1	MITF_Strub_1923 (-14336)
PANK1	MITF_Strub_1564 (-17)
PANK2	MITF_Strub_6703 (+747)
PANK3	MITF_Strub_9679 (-76797), MITF_Strub_9678 (-45)
PANX1	MITF_Strub_2198 (+470), MITF_Strub_2199 (+14110), MITF_Strub_2200 (+68905)
PAPD4	MITF_Strub_9419 (-270)
PAPD5	MITF_Strub_4186 (+46280)
PAPD7	MITF_Strub_9125 (-1847)
PAPOLA	MITF_Strub_3423 (-196), MITF_Strub_3424 (+306)
PAPOLB	MITF_Strub_10529 (+57834)
PARD3	MITF_Strub_1421 (-70869)
PARD6A	MITF_Strub_4267 (-531)
PARD6B	MITF_Strub_7055 (-85823), MITF_Strub_7056 (-417)
PARK7	MITF_Strub_73 (+42757), MITF_Strub_74 (+43385)
PARL	MITF_Strub_8493 (-52), MITF_Strub_8492 (+378)
PARN	MITF_Strub_4014 (-3900), MITF_Strub_4013 (-2594), MITF_Strub_4012 (+20)
PARP10	MITF_Strub_11509 (-3631)
PARP14	MITF_Strub_8222 (-65165)
PARP15	MITF_Strub_8220 (-4390), MITF_Strub_8221 (-1210), MITF_Strub_8222 (+37851)
PARP16	MITF_Strub_3647 (-25919), MITF_Strub_3646 (-8865)
PARP3	MITF_Strub_7984 (-192)
PARS2	MITF_Strub_505 (-24)
PARVA	MITF_Strub_1840 (-642)
PARVB	MITF_Strub_7726 (-25971), MITF_Strub_7727 (+5467), MITF_Strub_7728 (+27960)
PATJ	MITF_Strub_531 (+38857)
PATL1	MITF_Strub_1976 (-38068), MITF_Strub_1975 (-20264), MITF_Strub_1974 (-286), MITF_Strub_1973 (+21132)
PATZ1	MITF_Strub_7541 (+211), MITF_Strub_7540 (+2402), MITF_Strub_7539 (+17172)
PAX3	MITF_Strub_6541 (+8319), MITF_Strub_6540 (+29568), MITF_Strub_6539 (+33998), MITF_Strub_6538 (+49332)
PAXX	MITF_Strub_11945 (+219)
PBDC1	MITF_Strub_12082 (+660)
PBK	MITF_Strub_11168 (-70280), MITF_Strub_11167 (-34739), MITF_Strub_11166 (+51823)
PBRM1	MITF_Strub_7992 (+3629), MITF_Strub_7991 (+76219)
PBX4	MITF_Strub_5456 (+27642)
PC	MITF_Strub_2062 (-313), MITF_Strub_2061 (+7950), MITF_Strub_2060 (+51730), MITF_Strub_2059 (+52273)
PCBP1	MITF_Strub_6054 (-479), MITF_Strub_6055 (+7761), MITF_Strub_6056 (+21511), MITF_Strub_6057 (+28377), MITF_Strub_6058 (+37108), MITF_Strub_6059 (+37641), MITF_Strub_6060 (+48438), MITF_Strub_6061 (+55069)
PCCB	MITF_Strub_8309 (+41153)
PCDH1	MITF_Strub_9586 (-1642)
PCDH8	MITF_Strub_3018 (+61701), MITF_Strub_3017 (+69318)
PCDHA1	MITF_Strub_9584 (-75136)
PCDHGC5	MITF_Strub_9585 (+32384)
PCED1A	MITF_Strub_6690 (+45)
PCF11	MITF_Strub_2163 (+35245)
PCGF1	MITF_Strub_6074 (+1314)
PCGF2	MITF_Strub_4593 (-2677), MITF_Strub_4592 (+1373)
PCGF5	MITF_Strub_1567 (-92248)
PCID2	MITF_Strub_3119 (-1240), MITF_Strub_3118 (+40278)
PCK1	MITF_Strub_7106 (+22036), MITF_Strub_7107 (+40379)
PCM1	MITF_Strub_11124 (+17)
PCMT1	MITF_Strub_10354 (+81953)
PCMTD2	MITF_Strub_7202 (-66501), MITF_Strub_7203 (-49948), MITF_Strub_7204 (-248), MITF_Strub_7205 (+14564)
PCNP	MITF_Strub_8137 (+12242)
PCNX3	MITF_Strub_2040 (-4533)
PCNX4	MITF_Strub_3275 (-651), MITF_Strub_3276 (-61)
PCOLCE2	MITF_Strub_8337 (+80891)
PCOTH	MITF_Strub_2888 (-95982), MITF_Strub_2889 (+460)
PCSK6	MITF_Strub_3850 (+34332)
PCYT1A	MITF_Strub_8601 (-31), MITF_Strub_8600 (+8164)
PCYT2	MITF_Strub_4995 (-76)
PDCD10	MITF_Strub_8426 (+33700)
PDCD1LG2	MITF_Strub_11527 (+72512)
PDCD5	MITF_Strub_5471 (+89133)
PDCD6	MITF_Strub_9055 (+59)
PDCD6IP	MITF_Strub_7911 (-78)
PDCL3	MITF_Strub_6196 (+430), MITF_Strub_6197 (+54225), MITF_Strub_6198 (+61341), MITF_Strub_6199 (+82405)
PDE12	MITF_Strub_8012 (-237)
PDE4A	MITF_Strub_5337 (-754)
PDE4DIP	MITF_Strub_876 (-97551), MITF_Strub_875 (-65215), MITF_Strub_874 (-50167), MITF_Strub_873 (-44858), MITF_Strub_872 (-21589), MITF_Strub_871 (-20336), MITF_Strub_870 (+4220), MITF_Strub_869 (+62935)
PDE5A	MITF_Strub_8911 (-37961)
PDE6D	MITF_Strub_6592 (+37743), MITF_Strub_6591 (+70995)
PDE6G	MITF_Strub_4987 (+14397)
PDE7A	MITF_Strub_11273 (+35221)
PDE8A	MITF_Strub_3774 (-67814)
PDGFA	MITF_Strub_10469 (-82319), MITF_Strub_10468 (+28186)
PDGFB	MITF_Strub_7645 (-58668)
PDGFRL	MITF_Strub_11117 (+54127), MITF_Strub_11118 (+99691)
PDHB	MITF_Strub_8025 (+45226), MITF_Strub_8024 (+49657), MITF_Strub_8023 (+81003)
PDHX	MITF_Strub_1919 (-93)
PDIA2	MITF_Strub_3855 (+41352), MITF_Strub_3856 (+44224), MITF_Strub_3857 (+44582)
PDIA4	MITF_Strub_11019 (+42460), MITF_Strub_11018 (+87506)
PDIA5	MITF_Strub_8226 (-58015), MITF_Strub_8227 (+90)
PDIA6	MITF_Strub_5708 (-51), MITF_Strub_5707 (+896), MITF_Strub_5706 (+19659)
PDIK1L	MITF_Strub_269 (-35921), MITF_Strub_270 (-16960)
PDILT	MITF_Strub_4044 (+18499)
PDK1	MITF_Strub_6392 (-75047)
PDK3	MITF_Strub_12022 (-327)
PDK4	MITF_Strub_10839 (-32651), MITF_Strub_10838 (+19165), MITF_Strub_10837 (+68437)
PDLIM1	MITF_Strub_1582 (-98443)
PDLIM2	MITF_Strub_11148 (-26041), MITF_Strub_11149 (-24457)
PDLIM3	MITF_Strub_9029 (-32129)
PDLIM5	MITF_Strub_8870 (+164)
PDP1	MITF_Strub_11336 (-78959)
PDP2	MITF_Strub_4255 (+175)
PDPK1	MITF_Strub_3907 (+55912), MITF_Strub_3908 (+65423)
PDPR	MITF_Strub_4292 (-87243), MITF_Strub_4293 (+606)
PDRG1	MITF_Strub_6826 (+64477), MITF_Strub_6825 (+72448)
PDS5A	MITF_Strub_8774 (-79)
PDXDC1	MITF_Strub_4016 (+39351)
PDXK	MITF_Strub_7327 (+9391), MITF_Strub_7328 (+14763), MITF_Strub_7329 (+15869), MITF_Strub_7330 (+52737)
PDXP	MITF_Strub_7611 (+6175)
PDYN	MITF_Strub_6685 (+29783), MITF_Strub_6684 (+96563)
PDZD2	MITF_Strub_9261 (-20750), MITF_Strub_9262 (+94124)
PDZRN3	MITF_Strub_8075 (+12166), MITF_Strub_8074 (+63222)
PEAK1	MITF_Strub_3727 (+84540)
PEBP1	MITF_Strub_2756 (+3846), MITF_Strub_2757 (+54253)
PEBP4	MITF_Strub_11155 (-45990)
PECR	MITF_Strub_6514 (+44)
PELI2	MITF_Strub_3262 (-91710), MITF_Strub_3263 (-90772), MITF_Strub_3264 (-90245)
PEMT	MITF_Strub_4501 (-80999)
PEPD	MITF_Strub_5475 (+12), MITF_Strub_5474 (+58429)
PER1	MITF_Strub_4476 (-149)
PER3	MITF_Strub_72 (-329)
PERM1	MITF_Strub_3 (-2882), MITF_Strub_2 (+274)
PES1	MITF_Strub_7530 (+59)
PET117	MITF_Strub_6777 (+193)
PEX13	MITF_Strub_5984 (-77820), MITF_Strub_5985 (-29849)
PEX14	MITF_Strub_117 (-2320)
PEX26	MITF_Strub_7387 (-20147), MITF_Strub_7388 (-14412)
PEX5L	MITF_Strub_8471 (+93212)
PFDN2	MITF_Strub_996 (+647)
PFKFB2	MITF_Strub_1170 (-71), MITF_Strub_1171 (+11534)
PFKFB3	MITF_Strub_1331 (-21463), MITF_Strub_1332 (+15850), MITF_Strub_1333 (+17585), MITF_Strub_1334 (+58661), MITF_Strub_1335 (+72936)
PFKL	MITF_Strub_7340 (+32003), MITF_Strub_7341 (+38220)
PFKP	MITF_Strub_1317 (-12921)
PFN2	MITF_Strub_8362 (-225)
PFN3	MITF_Strub_9712 (+11158)
PFN4	MITF_Strub_5792 (+5509)
PGAM2	MITF_Strub_10749 (+14821)
PGAM4	MITF_Strub_12085 (-54925)
PGAM5	MITF_Strub_2858 (-10496)
PGAP2	MITF_Strub_1806 (+15858)
PGBD5	MITF_Strub_1249 (+80645)
PGK1	MITF_Strub_12085 (-79611)
PGLS	MITF_Strub_5423 (-35857), MITF_Strub_5424 (-13806), MITF_Strub_5425 (-13256), MITF_Strub_5426 (-7460), MITF_Strub_5427 (+28077)
PGM1	MITF_Strub_537 (+15549), MITF_Strub_538 (+28185)
PGM2	MITF_Strub_8759 (-97211), MITF_Strub_8760 (-58904)
PGPEP1	MITF_Strub_5440 (+33923), MITF_Strub_5441 (+39629)
PGPEP1L	MITF_Strub_3830 (-53597), MITF_Strub_3829 (-46864), MITF_Strub_3828 (+50871)
PGRMC2	MITF_Strub_8933 (-98308), MITF_Strub_8932 (-27140), MITF_Strub_8931 (+635), MITF_Strub_8930 (+47148)
PHACTR4	MITF_Strub_296 (+61)
PHAX	MITF_Strub_9512 (+9993)
PHB	MITF_Strub_4674 (-301)
PHC2	MITF_Strub_359 (-45660), MITF_Strub_358 (+9826), MITF_Strub_357 (+11997), MITF_Strub_356 (+13742), MITF_Strub_355 (+14515), MITF_Strub_354 (+25064), MITF_Strub_353 (+27804)
PHEX	MITF_Strub_12015 (-35217)
PHF1	MITF_Strub_9979 (-641)
PHF11	MITF_Strub_2995 (+67782)
PHF12	MITF_Strub_4535 (-30711)
PHF19	MITF_Strub_11785 (-24556)
PHF20	MITF_Strub_6879 (-21169), MITF_Strub_6880 (-2705), MITF_Strub_6881 (+102), MITF_Strub_6882 (+4693)
PHF23	MITF_Strub_4465 (-3520)
PHF3	MITF_Strub_10109 (+49)
PHF6	MITF_Strub_12102 (+45625)
PHGDH	MITF_Strub_855 (-2273), MITF_Strub_856 (+25382), MITF_Strub_857 (+54155), MITF_Strub_858 (+84371)
PHKA2	MITF_Strub_12005 (+88886)
PHKG2	MITF_Strub_4144 (-69)
PHLDA1	MITF_Strub_2583 (+15645)
PHLDA3	MITF_Strub_1126 (+20011), MITF_Strub_1125 (+23665)
PHLDB1	MITF_Strub_2269 (+14284), MITF_Strub_2270 (+67326)
PHLDB2	MITF_Strub_8175 (-90216), MITF_Strub_8176 (+3609)
PHLPP1	MITF_Strub_5174 (+68048)
PHPT1	MITF_Strub_11940 (-39206)
PHTF2	MITF_Strub_10826 (+35762)
PHYH	MITF_Strub_1350 (+469)
PHYHD1	MITF_Strub_11863 (-28705)
PI15	MITF_Strub_11300 (-1127)
PI16	MITF_Strub_10016 (-6244)
PI4K2A	MITF_Strub_1598 (+8478)
PI4K2B	MITF_Strub_8740 (-25)
PI4KA	MITF_Strub_7428 (+15)
PI4KB	MITF_Strub_903 (-2509), MITF_Strub_902 (+32450)
PIAS3	MITF_Strub_881 (-33354)
PIAS4	MITF_Strub_5275 (+82)
PICALM	MITF_Strub_2176 (-318), MITF_Strub_2175 (+24247), MITF_Strub_2174 (+24582)
PICK1	MITF_Strub_7617 (-39478), MITF_Strub_7618 (-37891), MITF_Strub_7619 (-23320), MITF_Strub_7620 (-22780), MITF_Strub_7621 (-18935), MITF_Strub_7622 (-4709)
PIEZO1	MITF_Strub_4390 (-437)
PIFO	MITF_Strub_785 (+359)
PIGF	MITF_Strub_5933 (+48613), MITF_Strub_5932 (+69705)
PIGH	MITF_Strub_3319 (+29619), MITF_Strub_3318 (+60920), MITF_Strub_3317 (+61621)
PIGM	MITF_Strub_986 (-30284), MITF_Strub_985 (+60881)
PIGP	MITF_Strub_7272 (-431), MITF_Strub_7271 (+10543)
PIGT	MITF_Strub_6970 (+67), MITF_Strub_6971 (+32460)
PIGU	MITF_Strub_6862 (+93)
PIGV	MITF_Strub_280 (-64681)
PIGW	MITF_Strub_4577 (-102), MITF_Strub_4578 (+441)
PIK3C2B	MITF_Strub_1155 (+23847)
PIK3CB	MITF_Strub_8318 (-27521), MITF_Strub_8317 (+20256), MITF_Strub_8316 (+34757)
PIK3CD	MITF_Strub_108 (-24632), MITF_Strub_109 (+65746), MITF_Strub_110 (+85489)
PIK3IP1	MITF_Strub_7540 (-51302), MITF_Strub_7539 (-36532), MITF_Strub_7538 (+1650), MITF_Strub_7537 (+41505), MITF_Strub_7536 (+42683)
PIK3R2	MITF_Strub_5436 (+8123)
PIK3R3	MITF_Strub_461 (-24068), MITF_Strub_460 (-296)
PIK3R4	MITF_Strub_8290 (-11984)
PIKFYVE	MITF_Strub_6496 (-265)
PILRB	MITF_Strub_10865 (-27795)
PIM1	MITF_Strub_10020 (-38803), MITF_Strub_10021 (+2134)
PIM2	MITF_Strub_12056 (+7)
PIM3	MITF_Strub_7794 (-201), MITF_Strub_7795 (+2018)
PIMREG	MITF_Strub_4460 (-223), MITF_Strub_4461 (+27400)
PIN1	MITF_Strub_5330 (+11868)
PINLYP	MITF_Strub_5550 (+7499)
PINX1	MITF_Strub_11094 (-99)
PIP4K2A	MITF_Strub_1382 (-90993), MITF_Strub_1381 (+65882), MITF_Strub_1380 (+82497), MITF_Strub_1379 (+90737), MITF_Strub_1378 (+94171), MITF_Strub_1377 (+98278)
PIP4K2C	MITF_Strub_2525 (-33)
PIP5K1A	MITF_Strub_901 (-204)
PIP5K1B	MITF_Strub_11596 (-15362)
PIPOX	MITF_Strub_4536 (-27907)
PIR	MITF_Strub_11995 (-2417)
PIRT	MITF_Strub_4483 (-19799)
PISD	MITF_Strub_7546 (-2662), MITF_Strub_7545 (-1978), MITF_Strub_7544 (+23717)
PITPNB	MITF_Strub_7496 (+66664), MITF_Strub_7495 (+68894), MITF_Strub_7494 (+83539), MITF_Strub_7493 (+83956), MITF_Strub_7492 (+97435), MITF_Strub_7491 (+98001)
PITPNM1	MITF_Strub_2066 (-3354)
PITPNM2	MITF_Strub_2802 (+55107)
PITPNM3	MITF_Strub_4461 (+84653)
PIWIL3	MITF_Strub_7472 (+71398), MITF_Strub_7471 (+76726)
PIWIL4	MITF_Strub_2201 (+35804)
PKD1L1	MITF_Strub_10787 (-28), MITF_Strub_10786 (+42887), MITF_Strub_10785 (+45984), MITF_Strub_10784 (+46822), MITF_Strub_10783 (+65656)
PKD2L1	MITF_Strub_1622 (+22605)
PKDCC	MITF_Strub_5879 (+70125), MITF_Strub_5880 (+93835)
PKIG	MITF_Strub_6953 (+69068), MITF_Strub_6954 (+70117), MITF_Strub_6955 (+78261)
PKN1	MITF_Strub_5375 (-6895), MITF_Strub_5376 (-2561)
PKN2	MITF_Strub_632 (-59)
PKN3	MITF_Strub_11859 (-13564), MITF_Strub_11860 (-4376)
PKNOX1	MITF_Strub_7315 (-467)
PKNOX2	MITF_Strub_2294 (+19169), MITF_Strub_2295 (+26900), MITF_Strub_2296 (+37211), MITF_Strub_2297 (+50181), MITF_Strub_2298 (+59307)
PKP1	MITF_Strub_1124 (+51923)
PLA1A	MITF_Strub_8208 (+45415)
PLA2G10	MITF_Strub_4015 (+28532)
PLA2G1B	MITF_Strub_2767 (-38017), MITF_Strub_2766 (-31083), MITF_Strub_2765 (+10303)
PLA2G4B	MITF_Strub_3555 (-4815)
PLA2G4C	MITF_Strub_5599 (-54686), MITF_Strub_5598 (-24803), MITF_Strub_5597 (-14519), MITF_Strub_5596 (-13416), MITF_Strub_5595 (-11284)
PLA2G6	MITF_Strub_7631 (+580), MITF_Strub_7630 (+2540), MITF_Strub_7629 (+3676), MITF_Strub_7628 (+5380), MITF_Strub_7627 (+8632), MITF_Strub_7626 (+9520), MITF_Strub_7625 (+13874), MITF_Strub_7624 (+15748), MITF_Strub_7623 (+16321)
PLA2R1	MITF_Strub_6375 (-63441)
PLAC9	MITF_Strub_1543 (+25983)
PLAGL2	MITF_Strub_6829 (+77278)
PLAT	MITF_Strub_11232 (+22710), MITF_Strub_11231 (+51841)
PLAU	MITF_Strub_1513 (-18233)
PLBD2	MITF_Strub_2731 (+48), MITF_Strub_2732 (+5828), MITF_Strub_2733 (+38519)
PLCB4	MITF_Strub_6740 (+30528)
PLCD1	MITF_Strub_7922 (+19462), MITF_Strub_7921 (+27702)
PLCE1	MITF_Strub_1579 (+55333)
PLCG1	MITF_Strub_6931 (+712), MITF_Strub_6932 (+4573), MITF_Strub_6933 (+42153), MITF_Strub_6934 (+67605)
PLCG2	MITF_Strub_4336 (-39699)
PLCXD2	MITF_Strub_8174 (+69867), MITF_Strub_8175 (+94042)
PLD1	MITF_Strub_8440 (+638), MITF_Strub_8439 (+28624)
PLD3	MITF_Strub_5524 (-127)
PLD4	MITF_Strub_3474 (-48820)
PLD6	MITF_Strub_4494 (-97)
PLEK2	MITF_Strub_3315 (-98909), MITF_Strub_3314 (-49453), MITF_Strub_3313 (-29701)
PLEKHA2	MITF_Strub_11217 (-50208), MITF_Strub_11218 (-30068), MITF_Strub_11219 (+35510), MITF_Strub_11220 (+35980), MITF_Strub_11221 (+38236)
PLEKHA7	MITF_Strub_1869 (-7276), MITF_Strub_1868 (+76147)
PLEKHA8	MITF_Strub_10680 (+40)
PLEKHB1	MITF_Strub_2117 (-33894), MITF_Strub_2118 (+6237)
PLEKHB2	MITF_Strub_6296 (-203)
PLEKHF1	MITF_Strub_5461 (+6849), MITF_Strub_5462 (+18140), MITF_Strub_5463 (+43766)
PLEKHF2	MITF_Strub_11340 (-32217), MITF_Strub_11341 (-28928), MITF_Strub_11342 (-8952), MITF_Strub_11343 (+30), MITF_Strub_11344 (+47648)
PLEKHG1	MITF_Strub_10358 (-56641)
PLEKHG2	MITF_Strub_5514 (-79)
PLEKHG3	MITF_Strub_3300 (-89532), MITF_Strub_3301 (-22293), MITF_Strub_3302 (-21095), MITF_Strub_3303 (+17033), MITF_Strub_3304 (+19786)
PLEKHG4	MITF_Strub_4261 (+1528), MITF_Strub_4262 (+2003)
PLEKHG4B	MITF_Strub_9054 (+54211)
PLEKHG5	MITF_Strub_62 (+24443)
PLEKHG6	MITF_Strub_2370 (-79983)
PLEKHH1	MITF_Strub_3317 (+5365), MITF_Strub_3318 (+6066), MITF_Strub_3319 (+37367)
PLEKHH2	MITF_Strub_5895 (-5224)
PLEKHJ1	MITF_Strub_5243 (-356)
PLEKHM2	MITF_Strub_168 (-3414)
PLEKHO2	MITF_Strub_3638 (+3384), MITF_Strub_3639 (+15055), MITF_Strub_3640 (+42293)
PLGRKT	MITF_Strub_11526 (+48565)
PLIN2	MITF_Strub_11557 (-56865), MITF_Strub_11556 (-26652)
PLIN3	MITF_Strub_5286 (-231), MITF_Strub_5285 (+26661)
PLK1	MITF_Strub_4069 (-27886), MITF_Strub_4070 (-96)
PLK4	MITF_Strub_8927 (+67926)
PLK5	MITF_Strub_5230 (-3212)
PLLP	MITF_Strub_4221 (+24068)
PLOD1	MITF_Strub_137 (+6060)
PLP1	MITF_Strub_12091 (+17768)
PLPP3	MITF_Strub_512 (+62553)
PLPP4	MITF_Strub_1714 (-69356)
PLPP7	MITF_Strub_11895 (+45188), MITF_Strub_11896 (+83655)
PLPPR5	MITF_Strub_706 (+29470)
PLSCR1	MITF_Strub_8342 (+109)
PLSCR4	MITF_Strub_8341 (-32977)
PLTP	MITF_Strub_6974 (-196)
PLXDC1	MITF_Strub_4596 (-1474)
PLXNA1	MITF_Strub_8250 (-41085), MITF_Strub_8251 (-31558), MITF_Strub_8252 (-28273), MITF_Strub_8253 (-16328), MITF_Strub_8254 (-15725), MITF_Strub_8255 (+10945), MITF_Strub_8256 (+47278)
PLXNA2	MITF_Strub_1174 (+20903), MITF_Strub_1173 (+64294)
PLXNA4	MITF_Strub_10981 (-59412)
PLXNB3	MITF_Strub_12120 (-29203)
PLXNC1	MITF_Strub_2617 (+15960), MITF_Strub_2618 (+18855), MITF_Strub_2619 (+24470), MITF_Strub_2620 (+81919), MITF_Strub_2621 (+88868)
PLXND1	MITF_Strub_8286 (-17771), MITF_Strub_8285 (-5366)
PM20D2	MITF_Strub_10147 (+38)
PMAIP1	MITF_Strub_5172 (+23409)
PMEL	MITF_Strub_2506 (-4855), MITF_Strub_2505 (+581)
PMF1-BGLAP	MITF_Strub_952 (+3625)
PMFBP1	MITF_Strub_4307 (+45684)
PML	MITF_Strub_3691 (+59641)
PMM1	MITF_Strub_7686 (+10067), MITF_Strub_7685 (+24075)
PMM2	MITF_Strub_3961 (-356)
PMP2	MITF_Strub_11323 (+82962)
PMPCA	MITF_Strub_11929 (-50)
PMPCB	MITF_Strub_10894 (-71400)
PMS1	MITF_Strub_6412 (+247)
PMS2	MITF_Strub_10543 (-230), MITF_Strub_10542 (+77042)
PMVK	MITF_Strub_934 (+396)
PNISR	MITF_Strub_10173 (-6890), MITF_Strub_10172 (-86)
PNLDC1	MITF_Strub_10409 (-29), MITF_Strub_10410 (+15271)
PNLIPRP1	MITF_Strub_1692 (+47053)
PNMA1	MITF_Strub_3342 (-41223), MITF_Strub_3341 (-38427), MITF_Strub_3340 (+51678)
PNMA2	MITF_Strub_11164 (-95439)
PNO1	MITF_Strub_6034 (+104)
PNPLA3	MITF_Strub_7724 (-12226)
PNPLA5	MITF_Strub_7724 (-19500)
PNPO	MITF_Strub_4667 (+3930)
PNRC1	MITF_Strub_10146 (-43546)
POC1A	MITF_Strub_7990 (+63106), MITF_Strub_7989 (+68331), MITF_Strub_7988 (+76266)
POC5	MITF_Strub_9408 (-19769)
PODN	MITF_Strub_491 (+11739), MITF_Strub_492 (+48261)
PODXL	MITF_Strub_10980 (-51270)
PODXL2	MITF_Strub_8261 (+400), MITF_Strub_8262 (+7166), MITF_Strub_8263 (+10720)
POFUT1	MITF_Strub_6830 (+63044)
POFUT2	MITF_Strub_7355 (-62101), MITF_Strub_7354 (-19223), MITF_Strub_7353 (+68242)
POGK	MITF_Strub_1021 (-651)
POGLUT1	MITF_Strub_8204 (+28), MITF_Strub_8205 (+360)
POGZ	MITF_Strub_905 (+53121)
POLB	MITF_Strub_11233 (-34042), MITF_Strub_11234 (-32289)
POLD2	MITF_Strub_10753 (+217)
POLDIP2	MITF_Strub_4523 (-70)
POLE4	MITF_Strub_6076 (-40633)
POLM	MITF_Strub_10752 (-12635), MITF_Strub_10751 (-6209), MITF_Strub_10750 (-5708)
POLR1A	MITF_Strub_6108 (+36584), MITF_Strub_6107 (+37818), MITF_Strub_6106 (+69870), MITF_Strub_6105 (+84967)
POLR1B	MITF_Strub_6252 (+225)
POLR1D	MITF_Strub_2906 (-637)
POLR2A	MITF_Strub_4467 (-923)
POLR2F	MITF_Strub_7615 (+14127)
POLR2L	MITF_Strub_1776 (-2350)
POLR2M	MITF_Strub_3601 (+29398)
POLR3B	MITF_Strub_2672 (-80442)
POLR3C	MITF_Strub_882 (-153)
POLR3D	MITF_Strub_11146 (-17334)
POLR3E	MITF_Strub_4055 (-85477), MITF_Strub_4056 (-79297), MITF_Strub_4057 (-10546), MITF_Strub_4058 (-135)
POLR3G	MITF_Strub_9441 (-68), MITF_Strub_9442 (+43931)
POLR3H	MITF_Strub_7684 (-1039), MITF_Strub_7683 (-49), MITF_Strub_7682 (+10174), MITF_Strub_7681 (+12582), MITF_Strub_7680 (+20361)
POLR3K	MITF_Strub_3852 (-4461)
POLRMT	MITF_Strub_5214 (+24424)
POM121L2	MITF_Strub_9923 (+15625)
POMC	MITF_Strub_5797 (-29107)
POMGNT1	MITF_Strub_463 (-1746)
POMT1	MITF_Strub_11899 (-55643)
POMT2	MITF_Strub_3372 (-35144)
POP5	MITF_Strub_2770 (-17841)
POP7	MITF_Strub_10868 (-11527)
POPDC2	MITF_Strub_8208 (+17333)
POU2AF1	MITF_Strub_2246 (-70647)
POU2F2	MITF_Strub_5536 (-35892)
POU2F3	MITF_Strub_2281 (-18504)
POU3F1	MITF_Strub_388 (+102), MITF_Strub_387 (+15093), MITF_Strub_386 (+16060)
POU3F3	MITF_Strub_6216 (-3097)
POU4F3	MITF_Strub_9602 (+70412)
POU5F1	MITF_Strub_9959 (-26427), MITF_Strub_9958 (-10033)
POU6F2	MITF_Strub_10727 (-30293), MITF_Strub_10728 (+27446)
PP2D1	MITF_Strub_7878 (-11709)
PPA1	MITF_Strub_1481 (-22380)
PPARA	MITF_Strub_7752 (-82127), MITF_Strub_7753 (-72987), MITF_Strub_7754 (-71835), MITF_Strub_7755 (-41213), MITF_Strub_7756 (-34276), MITF_Strub_7757 (-29172), MITF_Strub_7758 (+19545), MITF_Strub_7759 (+49740)
PPARD	MITF_Strub_10002 (-1539)
PPARGC1A	MITF_Strub_8739 (-80630), MITF_Strub_8738 (-55710), MITF_Strub_8737 (-44971), MITF_Strub_8736 (-40963), MITF_Strub_8735 (-14146), MITF_Strub_8734 (-478), MITF_Strub_8733 (-15)
PPARGC1B	MITF_Strub_9617 (-54531), MITF_Strub_9618 (+1611), MITF_Strub_9619 (+27575), MITF_Strub_9620 (+73627), MITF_Strub_9621 (+75727), MITF_Strub_9622 (+94797)
PPAT	MITF_Strub_8801 (-809), MITF_Strub_8800 (-18)
PPCDC	MITF_Strub_3709 (+5959), MITF_Strub_3710 (+20260)
PPCS	MITF_Strub_419 (-609)
PPEF1	MITF_Strub_12003 (+16751), MITF_Strub_12004 (+31089)
PPFIA1	MITF_Strub_2094 (-65379), MITF_Strub_2095 (-60228), MITF_Strub_2096 (-26329), MITF_Strub_2097 (-18956), MITF_Strub_2098 (+454), MITF_Strub_2099 (+31779), MITF_Strub_2100 (+44316), MITF_Strub_2101 (+50448)
PPFIA3	MITF_Strub_5616 (-308), MITF_Strub_5617 (+8609)
PPFIA4	MITF_Strub_1141 (-8153)
PPFIBP1	MITF_Strub_2432 (+26049)
PPFIBP2	MITF_Strub_1814 (-2128), MITF_Strub_1815 (+39066), MITF_Strub_1816 (+62480), MITF_Strub_1817 (+65949), MITF_Strub_1818 (+79775), MITF_Strub_1819 (+86732)
PPHLN1	MITF_Strub_2450 (-116)
PPIA	MITF_Strub_10759 (-167), MITF_Strub_10760 (+416)
PPIC	MITF_Strub_9502 (+84977)
PPIF	MITF_Strub_1541 (+646)
PPIL1	MITF_Strub_10014 (+21956), MITF_Strub_10013 (+26049)
PPIL6	MITF_Strub_10216 (-16547), MITF_Strub_10215 (-13671)
PPL	MITF_Strub_3957 (+21674), MITF_Strub_3956 (+36347), MITF_Strub_3955 (+45959)
PPM1A	MITF_Strub_3277 (+70023), MITF_Strub_3278 (+77938)
PPM1B	MITF_Strub_5901 (-93125), MITF_Strub_5902 (+89071)
PPM1D	MITF_Strub_4746 (-30215)
PPM1F	MITF_Strub_7441 (+14421), MITF_Strub_7440 (+26804)
PPM1H	MITF_Strub_2541 (-7559), MITF_Strub_2540 (-130)
PPP1CB	MITF_Strub_5827 (-40001)
PPP1CC	MITF_Strub_2713 (+17426)
PPP1R10	MITF_Strub_9950 (-209)
PPP1R11	MITF_Strub_9944 (+14)
PPP1R12B	MITF_Strub_1134 (-111)
PPP1R12C	MITF_Strub_5635 (+37264)
PPP1R13B	MITF_Strub_3468 (+7845)
PPP1R15A	MITF_Strub_5610 (+2846)
PPP1R15B	MITF_Strub_1155 (-54786)
PPP1R16B	MITF_Strub_6920 (-34935)
PPP1R18	MITF_Strub_9951 (+384)
PPP1R1B	MITF_Strub_4598 (-9078)
PPP1R21	MITF_Strub_5950 (-25307), MITF_Strub_5951 (-24541)
PPP1R26	MITF_Strub_11919 (-99731)
PPP1R36	MITF_Strub_3300 (+65163)
PPP1R37	MITF_Strub_5556 (-1632), MITF_Strub_5557 (+5639), MITF_Strub_5558 (+10329), MITF_Strub_5559 (+24942), MITF_Strub_5560 (+40920)
PPP1R3B	MITF_Strub_11088 (-7700), MITF_Strub_11087 (-929), MITF_Strub_11086 (+54190), MITF_Strub_11085 (+62036), MITF_Strub_11084 (+75649)
PPP1R3C	MITF_Strub_1570 (+19242), MITF_Strub_1569 (+57729), MITF_Strub_1568 (+61124)
PPP1R3D	MITF_Strub_7131 (-192)
PPP1R3E	MITF_Strub_3151 (+1270)
PPP2R1B	MITF_Strub_2249 (-27577), MITF_Strub_2248 (+35014)
PPP2R2A	MITF_Strub_11161 (-42576)
PPP2R3C	MITF_Strub_3191 (+23)
PPP2R5A	MITF_Strub_1190 (-42801), MITF_Strub_1191 (-476), MITF_Strub_1192 (-67)
PPP2R5C	MITF_Strub_3436 (+12479), MITF_Strub_3437 (+75189), MITF_Strub_3438 (+76823)
PPP3CB	MITF_Strub_1511 (-96068), MITF_Strub_1510 (-93800), MITF_Strub_1509 (-57497)
PPP3R1	MITF_Strub_6035 (-302)
PPP4C	MITF_Strub_4128 (-11577), MITF_Strub_4129 (-10506), MITF_Strub_4130 (-5614)
PPP4R1	MITF_Strub_5059 (-38967)
PPP4R2	MITF_Strub_8069 (-64231), MITF_Strub_8070 (-35337), MITF_Strub_8071 (-34877)
PPP4R3A	MITF_Strub_3399 (-304)
PPP4R4	MITF_Strub_3415 (+95119)
PPP6R2	MITF_Strub_7799 (-178), MITF_Strub_7800 (+56525)
PPP6R3	MITF_Strub_2073 (+9786)
PPRC1	MITF_Strub_1636 (+609)
PPT1	MITF_Strub_400 (+417)
PPTC7	MITF_Strub_2712 (+27675), MITF_Strub_2711 (+39527)
PPY	MITF_Strub_4639 (-50589)
PQLC1	MITF_Strub_5205 (-6911), MITF_Strub_5204 (-3314)
PQLC2	MITF_Strub_199 (+33)
PQLC3	MITF_Strub_5709 (+84842)
PRAG1	MITF_Strub_11078 (-12309), MITF_Strub_11077 (+52648)
PRAME	MITF_Strub_7447 (+1585), MITF_Strub_7446 (+2076)
PRCD	MITF_Strub_4887 (-2105), MITF_Strub_4888 (+6537), MITF_Strub_4889 (+27997), MITF_Strub_4890 (+29506), MITF_Strub_4891 (+30038), MITF_Strub_4892 (+32360), MITF_Strub_4893 (+35780)
PRCP	MITF_Strub_2159 (+35863)
PRDM1	MITF_Strub_10182 (+46093)
PRDM10	MITF_Strub_2330 (-438), MITF_Strub_2329 (+72405)
PRDM11	MITF_Strub_1936 (+97145)
PRDM15	MITF_Strub_7305 (+25354), MITF_Strub_7304 (+95825)
PRDM16	MITF_Strub_35 (-2825)
PRDM7	MITF_Strub_4421 (+28825), MITF_Strub_4420 (+39862)
PRDX1	MITF_Strub_454 (+174), MITF_Strub_453 (+13447), MITF_Strub_452 (+20823)
PRDX4	MITF_Strub_12017 (-26)
PRDX5	MITF_Strub_2025 (-541)
PRDX6	MITF_Strub_1049 (-303)
PRELID3A	MITF_Strub_5080 (+47894)
PRELP	MITF_Strub_1145 (-9709)
PREP	MITF_Strub_10181 (+32578), MITF_Strub_10180 (+76083)
PREPL	MITF_Strub_5904 (-909), MITF_Strub_5903 (-361)
PREX1	MITF_Strub_7010 (-42572), MITF_Strub_7009 (-30402), MITF_Strub_7008 (+80345)
PRF1	MITF_Strub_1484 (-62211), MITF_Strub_1483 (+6207), MITF_Strub_1482 (+76674)
PRG3	MITF_Strub_1960 (+7796)
PRICKLE3	MITF_Strub_12057 (-81)
PRIM2	MITF_Strub_10103 (+67008)
PRKAA1	MITF_Strub_9306 (+14)
PRKAB1	MITF_Strub_2759 (+98113)
PRKACB	MITF_Strub_606 (-66423)
PRKACG	MITF_Strub_11598 (+50487), MITF_Strub_11597 (+82068)
PRKAR1A	MITF_Strub_4810 (-37827), MITF_Strub_4811 (-20354), MITF_Strub_4812 (-2519)
PRKAR1B	MITF_Strub_10470 (+38007)
PRKAR2B	MITF_Strub_10917 (-80)
PRKCD	MITF_Strub_7994 (+10109), MITF_Strub_7995 (+61276), MITF_Strub_7996 (+77328), MITF_Strub_7997 (+90411)
PRKCE	MITF_Strub_5906 (-1495), MITF_Strub_5907 (-752), MITF_Strub_5908 (+983), MITF_Strub_5909 (+17507), MITF_Strub_5910 (+30101), MITF_Strub_5911 (+38596), MITF_Strub_5912 (+45046)
PRKCH	MITF_Strub_3283 (+73488), MITF_Strub_3284 (+73825), MITF_Strub_3285 (+98880)
PRKCSH	MITF_Strub_5347 (-330)
PRKCZ	MITF_Strub_25 (+38214), MITF_Strub_26 (+54747), MITF_Strub_27 (+56597), MITF_Strub_28 (+84691), MITF_Strub_29 (+85671)
PRKD1	MITF_Strub_3169 (+62102)
PRKD2	MITF_Strub_5573 (+19849)
PRKD3	MITF_Strub_5842 (-8085), MITF_Strub_5841 (-6893)
PRKRIP1	MITF_Strub_10890 (+23283)
PRKX	MITF_Strub_11964 (+15593)
PRLH	MITF_Strub_6622 (+16043)
PRM1	MITF_Strub_3976 (-16446)
PRMT2	MITF_Strub_7361 (-14006), MITF_Strub_7362 (-13256), MITF_Strub_7363 (+27710)
PRMT3	MITF_Strub_1893 (+20)
PRMT7	MITF_Strub_4274 (+39063)
PROCA1	MITF_Strub_4525 (+950)
PRODH	MITF_Strub_7392 (-30910), MITF_Strub_7391 (+6840)
PROK1	MITF_Strub_773 (-17069)
PROM1	MITF_Strub_8723 (+15995), MITF_Strub_8722 (+66944)
PROS1	MITF_Strub_8105 (+113), MITF_Strub_8104 (+4471)
PROSER2	MITF_Strub_1346 (-53293), MITF_Strub_1347 (+51511), MITF_Strub_1348 (+52661)
PROZ	MITF_Strub_3117 (-4631), MITF_Strub_3118 (+9783)
PRPF3	MITF_Strub_895 (+29)
PRPF38B	MITF_Strub_740 (+378)
PRPF39	MITF_Strub_3203 (-31)
PRPF40B	MITF_Strub_2471 (-504)
PRPF4B	MITF_Strub_9775 (+6969)
PRPF6	MITF_Strub_7200 (-124), MITF_Strub_7201 (+30012)
PRPH	MITF_Strub_2468 (-13639), MITF_Strub_2469 (+12299)
PRPS1	MITF_Strub_12092 (+48407)
PRPS2	MITF_Strub_11982 (-94106)
PRPSAP1	MITF_Strub_4877 (+85781)
PRR14	MITF_Strub_4142 (+6738)
PRR15	MITF_Strub_10675 (-83767)
PRR16	MITF_Strub_9495 (-58153)
PRR27	MITF_Strub_8811 (+33053)
PRR3	MITF_Strub_9947 (-456)
PRR5	MITF_Strub_7730 (-12746)
PRR5-ARHGAP8	MITF_Strub_7731 (-3483), MITF_Strub_7732 (-226)
PRR5L	MITF_Strub_1933 (+56027)
PRR7	MITF_Strub_9713 (+928)
PRR9	MITF_Strub_912 (+3207)
PRRC2B	MITF_Strub_11895 (-95208), MITF_Strub_11896 (-56741), MITF_Strub_11897 (-36853), MITF_Strub_11898 (-17567), MITF_Strub_11899 (+17192)
PRRC2C	MITF_Strub_1044 (-111)
PRRT2	MITF_Strub_4121 (-4537), MITF_Strub_4122 (-3587)
PRRT3	MITF_Strub_7832 (-28495)
PRRX1	MITF_Strub_1043 (-44394)
PRSS16	MITF_Strub_9922 (-4643), MITF_Strub_9923 (+48822)
PRSS21	MITF_Strub_3911 (-2183), MITF_Strub_3912 (-1598)
PRSS23	MITF_Strub_2178 (-59102)
PRSS36	MITF_Strub_4151 (+7594)
PRSS41	MITF_Strub_3910 (-3771)
PRSS57	MITF_Strub_5215 (+14761)
PRSS8	MITF_Strub_4151 (-6738)
PRTG	MITF_Strub_3597 (+5390)
PRUNE2	MITF_Strub_11622 (+12401)
PRX	MITF_Strub_5525 (-7756)
PSAP	MITF_Strub_1494 (-60110), MITF_Strub_1493 (-37591), MITF_Strub_1492 (-16993), MITF_Strub_1491 (-9591), MITF_Strub_1490 (-9206), MITF_Strub_1489 (-8485), MITF_Strub_1488 (+342), MITF_Strub_1487 (+15153)
PSCA	MITF_Strub_11501 (-4202)
PSD2	MITF_Strub_9573 (-61601), MITF_Strub_9574 (-61054)
PSEN2	MITF_Strub_1242 (-60350), MITF_Strub_1243 (-55332), MITF_Strub_1244 (-6863), MITF_Strub_1245 (+7272), MITF_Strub_1246 (+19580)
PSMA1	MITF_Strub_1857 (+30776)
PSMA6	MITF_Strub_3192 (+72881), MITF_Strub_3193 (+73336), MITF_Strub_3194 (+93042)
PSMA7	MITF_Strub_7145 (-2884), MITF_Strub_7144 (-1068), MITF_Strub_7143 (+58)
PSMB2	MITF_Strub_365 (-74027), MITF_Strub_364 (-8927), MITF_Strub_363 (+36587), MITF_Strub_362 (+37668), MITF_Strub_361 (+38192), MITF_Strub_360 (+43767)
PSMB3	MITF_Strub_4592 (-4292), MITF_Strub_4593 (-242)
PSMB4	MITF_Strub_905 (+6810)
PSMB7	MITF_Strub_11812 (+57624)
PSMC3IP	MITF_Strub_4627 (-25609)
PSMC4	MITF_Strub_5521 (+10)
PSMC5	MITF_Strub_4765 (-41596)
PSMD12	MITF_Strub_4791 (+72830)
PSMD13	MITF_Strub_1765 (+31991)
PSMD6	MITF_Strub_8035 (-78), MITF_Strub_8034 (+47533)
PSMD9	MITF_Strub_2789 (-136)
PSMG1	MITF_Strub_7290 (+448), MITF_Strub_7289 (+96245)
PSMG4	MITF_Strub_9769 (-11042), MITF_Strub_9770 (+65391), MITF_Strub_9771 (+65745), MITF_Strub_9772 (+74455), MITF_Strub_9773 (+98867)
PSPC1	MITF_Strub_2864 (-14347)
PSPH	MITF_Strub_10816 (+43566)
PSRC1	MITF_Strub_751 (-201), MITF_Strub_750 (+8203)
PSTPIP1	MITF_Strub_3724 (-43665), MITF_Strub_3725 (+69658)
PTAFR	MITF_Strub_294 (+49704)
PTCD3	MITF_Strub_6109 (+34956), MITF_Strub_6110 (+41888)
PTCH1	MITF_Strub_11709 (-39744), MITF_Strub_11708 (-2882), MITF_Strub_11707 (+45984), MITF_Strub_11706 (+60645)
PTCH2	MITF_Strub_446 (-64975)
PTDSS1	MITF_Strub_11345 (+34293)
PTDSS2	MITF_Strub_1767 (-2165), MITF_Strub_1768 (+19530)
PTF1A	MITF_Strub_1386 (-75473), MITF_Strub_1387 (-71515)
PTGDS	MITF_Strub_11944 (-11135)
PTGER1	MITF_Strub_5377 (-11100)
PTGES2	MITF_Strub_11852 (+29609)
PTGFRN	MITF_Strub_830 (-38903), MITF_Strub_831 (+53343), MITF_Strub_832 (+61649)
PTGIS	MITF_Strub_7016 (-44162)
PTGR2	MITF_Strub_3343 (-78176), MITF_Strub_3344 (-72898)
PTH1R	MITF_Strub_7956 (+48497)
PTK6	MITF_Strub_7191 (-3568), MITF_Strub_7190 (-3215)
PTMA	MITF_Strub_6586 (-95904), MITF_Strub_6587 (-28397), MITF_Strub_6588 (-24081), MITF_Strub_6589 (-21084), MITF_Strub_6590 (-3), MITF_Strub_6591 (+1798), MITF_Strub_6592 (+35050)
PTOV1	MITF_Strub_5622 (-30809)
PTP4A1	MITF_Strub_10105 (-44183), MITF_Strub_10106 (-28864), MITF_Strub_10107 (-275), MITF_Strub_10108 (+126)
PTP4A2	MITF_Strub_325 (-35490), MITF_Strub_324 (-4561)
PTPA	MITF_Strub_11867 (+52995), MITF_Strub_11868 (+53443), MITF_Strub_11869 (+65175), MITF_Strub_11870 (+68669), MITF_Strub_11871 (+68957)
PTPDC1	MITF_Strub_11691 (-53541), MITF_Strub_11692 (+81461)
PTPN1	MITF_Strub_7047 (-69553), MITF_Strub_7048 (-68474), MITF_Strub_7049 (-28341), MITF_Strub_7050 (-26754), MITF_Strub_7051 (-5696), MITF_Strub_7052 (-193), MITF_Strub_7053 (+3100), MITF_Strub_7054 (+21534)
PTPN2	MITF_Strub_5081 (+266)
PTPN23	MITF_Strub_7957 (-87)
PTPN4	MITF_Strub_6267 (-77840), MITF_Strub_6268 (-35752), MITF_Strub_6269 (+60784)
PTPRA	MITF_Strub_6691 (+83382)
PTPRH	MITF_Strub_5637 (+19827)
PTPRJ	MITF_Strub_1949 (+15082), MITF_Strub_1950 (+16859), MITF_Strub_1951 (+53646), MITF_Strub_1952 (+61758)
PTPRK	MITF_Strub_10270 (+11431)
PTPRM	MITF_Strub_5046 (-84219)
PTPRR	MITF_Strub_2572 (-41552)
PTPRS	MITF_Strub_5290 (-54800), MITF_Strub_5289 (-4228)
PTRH2	MITF_Strub_4742 (-79030), MITF_Strub_4741 (-3159), MITF_Strub_4740 (+192)
PTTG1	MITF_Strub_9663 (+31209), MITF_Strub_9664 (+34856), MITF_Strub_9665 (+35527), MITF_Strub_9666 (+37242), MITF_Strub_9667 (+45195), MITF_Strub_9668 (+45786)
PTTG1IP	MITF_Strub_7348 (-51013), MITF_Strub_7347 (+3047), MITF_Strub_7346 (+8125), MITF_Strub_7345 (+19906), MITF_Strub_7344 (+37030)
PTX3	MITF_Strub_8412 (-56786), MITF_Strub_8413 (-55086), MITF_Strub_8414 (+1178), MITF_Strub_8415 (+62884)
PUDP	MITF_Strub_11966 (+10513)
PUF60	MITF_Strub_11508 (-6603), MITF_Strub_11507 (+2819)
PUM1	MITF_Strub_320 (-235), MITF_Strub_319 (+88201), MITF_Strub_318 (+88497)
PUM2	MITF_Strub_5762 (-23613), MITF_Strub_5761 (+26448), MITF_Strub_5760 (+36140)
PUM3	MITF_Strub_11523 (+54018)
PURB	MITF_Strub_10762 (-251)
PUS1	MITF_Strub_2854 (+15852)
PUSL1	MITF_Strub_12 (-3708)
PWP1	MITF_Strub_2676 (-559)
PWWP2A	MITF_Strub_9661 (-56433), MITF_Strub_9660 (-46225)
PWWP2B	MITF_Strub_1760 (+14770), MITF_Strub_1761 (+25602)
PXK	MITF_Strub_8023 (+19969), MITF_Strub_8024 (+51315), MITF_Strub_8025 (+55746)
PXMP4	MITF_Strub_6848 (+18067)
PXN	MITF_Strub_2764 (+3205), MITF_Strub_2763 (+44661)
PXYLP1	MITF_Strub_8325 (-480), MITF_Strub_8326 (+73786)
PYDC1	MITF_Strub_4155 (-31193), MITF_Strub_4154 (-9941)
PYGB	MITF_Strub_6806 (-24869), MITF_Strub_6807 (-20844), MITF_Strub_6808 (-16649), MITF_Strub_6809 (-10102), MITF_Strub_6810 (+3645), MITF_Strub_6811 (+71134)
PYGL	MITF_Strub_3231 (-65037), MITF_Strub_3230 (-41522), MITF_Strub_3229 (-41180), MITF_Strub_3228 (-10899), MITF_Strub_3227 (+3327), MITF_Strub_3226 (+23774), MITF_Strub_3225 (+27131)
PYGO1	MITF_Strub_3596 (-42046), MITF_Strub_3595 (-38932)
PYHIN1	MITF_Strub_979 (+65499)
PYROXD2	MITF_Strub_1612 (-73), MITF_Strub_1611 (+49109)
PYY	MITF_Strub_4639 (+11606)
QDPR	MITF_Strub_8726 (+17769), MITF_Strub_8725 (+22894), MITF_Strub_8724 (+29347)
QKI	MITF_Strub_10424 (-75491), MITF_Strub_10425 (-543)
QPCT	MITF_Strub_5841 (-19787), MITF_Strub_5842 (-18595), MITF_Strub_5843 (+121), MITF_Strub_5844 (+22315), MITF_Strub_5845 (+31501), MITF_Strub_5846 (+32299), MITF_Strub_5847 (+50535), MITF_Strub_5848 (+72788)
QPCTL	MITF_Strub_5568 (-634)
QPRT	MITF_Strub_4118 (+533)
QRFP	MITF_Strub_11889 (-21821)
QRICH1	MITF_Strub_7965 (+49740)
QSOX2	MITF_Strub_11926 (+157)
QTRT1	MITF_Strub_5339 (+70)
QTRT2	MITF_Strub_8185 (+95969)
R3HCC1L	MITF_Strub_1609 (-9425), MITF_Strub_1610 (+83898)
R3HDML	MITF_Strub_6952 (+19984)
RAB10	MITF_Strub_5808 (-21713)
RAB11A	MITF_Strub_3650 (+84977)
RAB11B	MITF_Strub_5326 (+22775)
RAB11FIP3	MITF_Strub_3861 (+58114), MITF_Strub_3862 (+69175)
RAB11FIP4	MITF_Strub_4547 (+22454), MITF_Strub_4548 (+80668), MITF_Strub_4549 (+96424)
RAB11FIP5	MITF_Strub_6066 (-64537)
RAB14	MITF_Strub_11789 (-91186), MITF_Strub_11788 (-84245), MITF_Strub_11787 (-78173), MITF_Strub_11786 (-65251)
RAB17	MITF_Strub_6623 (-673), MITF_Strub_6622 (+8476)
RAB1A	MITF_Strub_6025 (+59771), MITF_Strub_6024 (+68274)
RAB21	MITF_Strub_2575 (-53)
RAB22A	MITF_Strub_7113 (+70)
RAB25	MITF_Strub_947 (+9552)
RAB26	MITF_Strub_3896 (-537)
RAB27A	MITF_Strub_3594 (-78)
RAB29	MITF_Strub_1165 (-20)
RAB2A	MITF_Strub_11264 (+642)
RAB30	MITF_Strub_2162 (+19223), MITF_Strub_2161 (+19542), MITF_Strub_2160 (+82425)
RAB31	MITF_Strub_5059 (-54640)
RAB32	MITF_Strub_10339 (-1), MITF_Strub_10340 (+6417)
RAB33A	MITF_Strub_12101 (+2830)
RAB33B	MITF_Strub_8948 (-532)
RAB35	MITF_Strub_2761 (+29749)
RAB38	MITF_Strub_2186 (-27207), MITF_Strub_2185 (-101), MITF_Strub_2184 (+22873), MITF_Strub_2183 (+23216), MITF_Strub_2182 (+23511)
RAB3A	MITF_Strub_5438 (-1181), MITF_Strub_5437 (+936)
RAB3GAP2	MITF_Strub_1210 (-70658), MITF_Strub_1209 (-28111), MITF_Strub_1208 (-83)
RAB3IL1	MITF_Strub_1994 (-101), MITF_Strub_1993 (+20235)
RAB42	MITF_Strub_298 (-10282), MITF_Strub_299 (-1932)
RAB43	MITF_Strub_8281 (-10734)
RAB44	MITF_Strub_10010 (+5420)
RAB4A	MITF_Strub_1248 (-147)
RAB5A	MITF_Strub_7877 (-153)
RAB5B	MITF_Strub_2506 (-3134)
RAB5C	MITF_Strub_4617 (+926)
RAB6B	MITF_Strub_8300 (-31798), MITF_Strub_8299 (+7470)
RAB7A	MITF_Strub_8273 (-54657), MITF_Strub_8274 (-36), MITF_Strub_8275 (+679), MITF_Strub_8276 (+74580), MITF_Strub_8277 (+78860), MITF_Strub_8278 (+82728)
RAB8B	MITF_Strub_3629 (+47015)
RAB9B	MITF_Strub_12091 (+37949)
RABEP1	MITF_Strub_4457 (-102), MITF_Strub_4458 (+85835)
RABEP2	MITF_Strub_4105 (-2274)
RABGAP1L	MITF_Strub_1054 (+83)
RABIF	MITF_Strub_1138 (+34252), MITF_Strub_1137 (+66391), MITF_Strub_1136 (+66908)
RABL6	MITF_Strub_11940 (+1921)
RAC1	MITF_Strub_10548 (+42135)
RAD17	MITF_Strub_9392 (-308)
RAD21	MITF_Strub_11400 (+43307)
RAD23A	MITF_Strub_5363 (-131)
RAD23B	MITF_Strub_11747 (+390), MITF_Strub_11748 (+55196)
RAD51B	MITF_Strub_3321 (-3102), MITF_Strub_3322 (+905)
RAD51D	MITF_Strub_4568 (+75)
RAD52	MITF_Strub_2350 (-41313), MITF_Strub_2349 (-40201), MITF_Strub_2348 (-29813)
RAD54L2	MITF_Strub_7982 (+43889)
RAD9A	MITF_Strub_2063 (-8207), MITF_Strub_2064 (-148)
RAD9B	MITF_Strub_2711 (+41554), MITF_Strub_2712 (+53406)
RAET1L	MITF_Strub_10357 (+20106)
RAI1	MITF_Strub_4501 (-8774), MITF_Strub_4502 (+17534), MITF_Strub_4503 (+30498), MITF_Strub_4504 (+32533), MITF_Strub_4505 (+71425)
RAI14	MITF_Strub_9275 (-78343), MITF_Strub_9276 (-28317), MITF_Strub_9277 (-26916)
RALA	MITF_Strub_10729 (-435)
RALGAPB	MITF_Strub_6917 (-46352), MITF_Strub_6918 (-38427), MITF_Strub_6919 (-37473)
RALGDS	MITF_Strub_11909 (-28332), MITF_Strub_11908 (-12308)
RALGPS1	MITF_Strub_11834 (-30931)
RALY	MITF_Strub_6851 (-83974), MITF_Strub_6852 (-40046), MITF_Strub_6853 (+27767), MITF_Strub_6854 (+72913), MITF_Strub_6855 (+89647), MITF_Strub_6856 (+91020)
RAMP1	MITF_Strub_6626 (+20748)
RAMP3	MITF_Strub_10765 (-28547)
RAN	MITF_Strub_2839 (-166), MITF_Strub_2840 (+600), MITF_Strub_2841 (+53533), MITF_Strub_2842 (+54004), MITF_Strub_2843 (+68999)
RANBP10	MITF_Strub_4270 (+1608), MITF_Strub_4269 (+32516)
RANBP3	MITF_Strub_5302 (+11814), MITF_Strub_5301 (+15965), MITF_Strub_5300 (+26985), MITF_Strub_5299 (+27994), MITF_Strub_5298 (+30379)
RANBP9	MITF_Strub_9844 (-21757)
RAP1GAP	MITF_Strub_224 (-86615), MITF_Strub_223 (-84262), MITF_Strub_222 (-77120), MITF_Strub_221 (-6994), MITF_Strub_220 (-4943)
RAP1GDS1	MITF_Strub_8874 (+23239)
RAP2A	MITF_Strub_3054 (-66937), MITF_Strub_3055 (-66575)
RAP2B	MITF_Strub_8378 (+85528), MITF_Strub_8379 (+85898), MITF_Strub_8380 (+94287)
RAPGEF1	MITF_Strub_11902 (-21746), MITF_Strub_11901 (+21764), MITF_Strub_11900 (+49165)
RAPGEF3	MITF_Strub_2458 (+17120)
RAPGEF6	MITF_Strub_9524 (-37128), MITF_Strub_9523 (-216)
RAPH1	MITF_Strub_6467 (-88433), MITF_Strub_6466 (-45704)
RARA	MITF_Strub_4607 (+9146), MITF_Strub_4608 (+36075)
RARB	MITF_Strub_7887 (+9805)
RARRES1	MITF_Strub_8420 (+15672), MITF_Strub_8419 (+19400)
RASA2	MITF_Strub_8329 (-55072), MITF_Strub_8330 (-23224)
RASA3	MITF_Strub_3124 (+67323), MITF_Strub_3123 (+67826)
RASAL1	MITF_Strub_2727 (-6393)
RASAL2	MITF_Strub_1061 (-35884), MITF_Strub_1062 (+74563)
RASD2	MITF_Strub_7590 (-34489), MITF_Strub_7591 (-536), MITF_Strub_7592 (+34736)
RASEF	MITF_Strub_11640 (+14757), MITF_Strub_11639 (+38211), MITF_Strub_11638 (+80824)
RASGRF1	MITF_Strub_3741 (+97720)
RASGRP3	MITF_Strub_5838 (-31191), MITF_Strub_5839 (+296)
RASL10B	MITF_Strub_4570 (+9732)
RASL11B	MITF_Strub_8785 (+21283)
RASSF1	MITF_Strub_7975 (+3514)
RASSF10	MITF_Strub_1849 (+88652)
RASSF2	MITF_Strub_6713 (-70900), MITF_Strub_6712 (-56701)
RASSF3	MITF_Strub_2546 (+5932), MITF_Strub_2547 (+14799), MITF_Strub_2548 (+15383), MITF_Strub_2549 (+50377), MITF_Strub_2550 (+69354), MITF_Strub_2551 (+77490)
RASSF8	MITF_Strub_2419 (+4233)
RAVER1	MITF_Strub_5336 (-1600)
RB1CC1	MITF_Strub_11247 (+18962)
RBAK	MITF_Strub_10530 (-101)
RBAK-RBAKDN	MITF_Strub_10530 (-90)
RBBP4	MITF_Strub_335 (+63)
RBBP5	MITF_Strub_1158 (-85658)
RBBP6	MITF_Strub_4073 (-709), MITF_Strub_4074 (+69954), MITF_Strub_4075 (+95898)
RBCK1	MITF_Strub_6676 (+52839)
RBFOX2	MITF_Strub_7595 (-37505), MITF_Strub_7594 (+25334), MITF_Strub_7593 (+56615)
RBL1	MITF_Strub_6901 (+24186)
RBM14	MITF_Strub_2054 (-14165), MITF_Strub_2055 (-379), MITF_Strub_2056 (+282)
RBM14-RBM4	MITF_Strub_2055 (-423), MITF_Strub_2056 (+238)
RBM15	MITF_Strub_771 (+291)
RBM17	MITF_Strub_1331 (+35507)
RBM18	MITF_Strub_11798 (-215)
RBM19	MITF_Strub_2736 (-70), MITF_Strub_2735 (+32002), MITF_Strub_2734 (+32800)
RBM20	MITF_Strub_1673 (-2978)
RBM28	MITF_Strub_10960 (+76881)
RBM38	MITF_Strub_7103 (-153), MITF_Strub_7104 (+48878), MITF_Strub_7105 (+49345)
RBM39	MITF_Strub_6879 (-8863)
RBM43	MITF_Strub_6349 (+69090)
RBM44	MITF_Strub_6624 (-98360), MITF_Strub_6625 (-97945)
RBM6	MITF_Strub_7973 (+376)
RBM7	MITF_Strub_2259 (-3094)
RBMXL1	MITF_Strub_636 (-135)
RBP2	MITF_Strub_8322 (+19285)
RBPJ	MITF_Strub_8748 (+22830), MITF_Strub_8749 (+53230)
RBPJL	MITF_Strub_6968 (+16341), MITF_Strub_6969 (+35493)
RBPMS	MITF_Strub_11192 (+11239)
RBX1	MITF_Strub_7667 (-84), MITF_Strub_7668 (+71155)
RC3H1	MITF_Strub_1053 (-29859), MITF_Strub_1052 (+17049)
RCAN1	MITF_Strub_7249 (-20132), MITF_Strub_7248 (-9225)
RCAN3	MITF_Strub_243 (-66831)
RCBTB1	MITF_Strub_2996 (+19), MITF_Strub_2995 (+21840)
RCBTB2	MITF_Strub_2990 (-91910), MITF_Strub_2989 (-36444), MITF_Strub_2988 (-9937)
RCC1	MITF_Strub_297 (+52)
RCC2	MITF_Strub_191 (-92459), MITF_Strub_190 (-62895), MITF_Strub_189 (+140)
RCCD1	MITF_Strub_3800 (+142)
RCE1	MITF_Strub_2057 (-81205)
RCN2	MITF_Strub_3724 (+19682)
RCN3	MITF_Strub_5618 (+6092)
RCOR1	MITF_Strub_3452 (+36490)
RCOR3	MITF_Strub_1187 (+1462)
RDH10	MITF_Strub_11294 (+61961), MITF_Strub_11295 (+91264)
RDH12	MITF_Strub_3320 (+60375)
RDH13	MITF_Strub_5634 (+19005)
RDH5	MITF_Strub_2502 (-4303), MITF_Strub_2503 (+7604)
RDH8	MITF_Strub_5331 (+23601)
RDX	MITF_Strub_2244 (-66566), MITF_Strub_2243 (-58555), MITF_Strub_2242 (-53035), MITF_Strub_2241 (-35017)
RECQL5	MITF_Strub_4864 (-30967)
REEP2	MITF_Strub_9558 (-68291)
REEP3	MITF_Strub_1462 (-356)
REEP4	MITF_Strub_11142 (+766)
REEP6	MITF_Strub_5229 (+17230)
REG4	MITF_Strub_861 (-83729), MITF_Strub_860 (-22940), MITF_Strub_859 (-4283)
REL	MITF_Strub_5984 (+58381)
RELA	MITF_Strub_2041 (-34023)
RELB	MITF_Strub_5553 (-127)
RELL1	MITF_Strub_8760 (-81353), MITF_Strub_8759 (-43046), MITF_Strub_8758 (-171), MITF_Strub_8757 (+12488)
RELT	MITF_Strub_2113 (+825), MITF_Strub_2114 (+68136)
RENBP	MITF_Strub_12124 (+60)
REPIN1	MITF_Strub_11023 (-346), MITF_Strub_11024 (+114)
REPS1	MITF_Strub_10319 (-40807), MITF_Strub_10318 (+402)
REPS2	MITF_Strub_12001 (+9846)
RERE	MITF_Strub_84 (-18827)
RET	MITF_Strub_1429 (+44630)
RETREG1	MITF_Strub_9225 (-25936)
RETREG2	MITF_Strub_6533 (-14)
RETREG3	MITF_Strub_4627 (+5980)
REV1	MITF_Strub_6168 (-83)
REV3L	MITF_Strub_10237 (-88852), MITF_Strub_10236 (-83486), MITF_Strub_10235 (-57389), MITF_Strub_10234 (-20124), MITF_Strub_10233 (+129), MITF_Strub_10232 (+13971)
REXO1	MITF_Strub_5236 (-5053)
REXO4	MITF_Strub_11913 (-46)
RFC3	MITF_Strub_2939 (-96070)
RFC5	MITF_Strub_2755 (+44436)
RFLNB	MITF_Strub_4423 (-89555)
RFPL1	MITF_Strub_7514 (+11784)
RFPL2	MITF_Strub_7557 (-33767), MITF_Strub_7556 (-23364), MITF_Strub_7555 (-22963)
RFPL3	MITF_Strub_7558 (+39138)
RFTN2	MITF_Strub_6432 (+47897)
RFX2	MITF_Strub_5303 (+22539)
RFX4	MITF_Strub_2673 (+44043)
RFX5	MITF_Strub_904 (+87)
RFX8	MITF_Strub_6211 (+67637)
RFXAP	MITF_Strub_2945 (-60582)
RGCC	MITF_Strub_2957 (-58915), MITF_Strub_2958 (+39446)
RGL1	MITF_Strub_1093 (+40)
RGL2	MITF_Strub_9976 (-465)
RGL4	MITF_Strub_7452 (+26472)
RGMB	MITF_Strub_9451 (+14138)
RGR	MITF_Strub_1555 (-143)
RGS10	MITF_Strub_1709 (+17235), MITF_Strub_1708 (+42005), MITF_Strub_1707 (+43153), MITF_Strub_1706 (+46098), MITF_Strub_1705 (+51620), MITF_Strub_1704 (+97134)
RGS12	MITF_Strub_8651 (-9252), MITF_Strub_8652 (+71430), MITF_Strub_8653 (+91141)
RGS14	MITF_Strub_9711 (+13073)
RGS17	MITF_Strub_10375 (-46643)
RGS18	MITF_Strub_1118 (-39380), MITF_Strub_1119 (-37641)
RGS20	MITF_Strub_11249 (+5089), MITF_Strub_11250 (+6895), MITF_Strub_11251 (+21218)
RGS3	MITF_Strub_11768 (+91639)
RGS9	MITF_Strub_4779 (+65492)
RGS9BP	MITF_Strub_5472 (-3370), MITF_Strub_5473 (+392)
RHBDD3	MITF_Strub_7512 (-20)
RHBDF2	MITF_Strub_4886 (-29521), MITF_Strub_4885 (-28260), MITF_Strub_4884 (-27382), MITF_Strub_4883 (-26193), MITF_Strub_4882 (-23640), MITF_Strub_4881 (-16498)
RHBDL3	MITF_Strub_4557 (+20009)
RHCG	MITF_Strub_3789 (-35302)
RHEB	MITF_Strub_11033 (-87828), MITF_Strub_11032 (+792), MITF_Strub_11031 (+51296), MITF_Strub_11030 (+78303), MITF_Strub_11029 (+93247)
RHEBL1	MITF_Strub_2464 (+13), MITF_Strub_2463 (+9143)
RHNO1	MITF_Strub_2355 (-1)
RHOB	MITF_Strub_5762 (-96078)
RHOBTB1	MITF_Strub_1455 (-34334), MITF_Strub_1454 (+26686), MITF_Strub_1453 (+42307)
RHOBTB2	MITF_Strub_11155 (-13519), MITF_Strub_11156 (+32854)
RHOBTB3	MITF_Strub_9447 (+28698)
