## Supplemental Tables for "Loss of MC1R signaling implicates TBX3 in pheomelanogenesis and melanoma predisposition" (part 3 of 3)

### Sheet: Table S4_MITF ChIP_GREAT Output (continued)
RHOF	MITF_Strub_2787 (-3996), MITF_Strub_2786 (-2881), MITF_Strub_2785 (+40050)
RHOG	MITF_Strub_1806 (+16664)
RHOQ	MITF_Strub_5930 (-7183), MITF_Strub_5931 (-130), MITF_Strub_5932 (+4686), MITF_Strub_5933 (+25778)
RHOT1	MITF_Strub_4555 (-40097), MITF_Strub_4556 (-38724)
RHOT2	MITF_Strub_3865 (-6904)
RHPN1	MITF_Strub_11505 (-2258), MITF_Strub_11506 (-1345)
RIBC2	MITF_Strub_7745 (+10529), MITF_Strub_7746 (+60181), MITF_Strub_7747 (+62285)
RIC1	MITF_Strub_11527 (-46037)
RIC3	MITF_Strub_1823 (-54569)
RIC8B	MITF_Strub_2674 (-16605)
RICTOR	MITF_Strub_9296 (-89816), MITF_Strub_9295 (-73045), MITF_Strub_9294 (-170)
RIF1	MITF_Strub_6350 (-137)
RILPL1	MITF_Strub_2807 (-657), MITF_Strub_2806 (+24047), MITF_Strub_2805 (+53991), MITF_Strub_2804 (+54830)
RIMBP3C	MITF_Strub_7434 (-36554)
RIMKLA	MITF_Strub_418 (+36693)
RIMKLB	MITF_Strub_2378 (+744)
RIMS3	MITF_Strub_404 (-26543), MITF_Strub_403 (-25916), MITF_Strub_402 (+23414)
RIN3	MITF_Strub_3402 (-13087)
RING1	MITF_Strub_9974 (+40653)
RIOX2	MITF_Strub_8112 (+269)
RIPK1	MITF_Strub_9760 (-44497), MITF_Strub_9761 (-26), MITF_Strub_9762 (+16685), MITF_Strub_9763 (+40880), MITF_Strub_9764 (+41586)
RIPK4	MITF_Strub_7305 (-87022), MITF_Strub_7304 (-16551), MITF_Strub_7303 (-163), MITF_Strub_7302 (+55347), MITF_Strub_7301 (+71482)
RIPOR1	MITF_Strub_4266 (-25172)
RIPOR2	MITF_Strub_9912 (+27940), MITF_Strub_9911 (+87290)
RIPPLY3	MITF_Strub_7270 (-16704), MITF_Strub_7271 (+55705)
RIT1	MITF_Strub_945 (-322)
RITA1	MITF_Strub_2728 (+58), MITF_Strub_2729 (+29546)
RLBP1	MITF_Strub_3788 (+22741), MITF_Strub_3787 (+23883)
RLF	MITF_Strub_401 (-64)
RLN1	MITF_Strub_11526 (-49440)
RMDN2	MITF_Strub_5858 (-71817), MITF_Strub_5859 (-30593)
RMI2	MITF_Strub_3976 (-47635), MITF_Strub_3977 (+3967), MITF_Strub_3978 (+4439), MITF_Strub_3979 (+14196), MITF_Strub_3980 (+68688)
RMND1	MITF_Strub_10373 (-61)
RMND5A	MITF_Strub_6113 (-15360)
RNASE1	MITF_Strub_3132 (-46084), MITF_Strub_3131 (-45551)
RNASE3	MITF_Strub_3131 (-42570), MITF_Strub_3132 (-42037)
RNASEH1	MITF_Strub_5670 (-58)
RNASEH2B	MITF_Strub_3003 (-22564)
RNASEK	MITF_Strub_4463 (-83)
RNASEK-C17orf49	MITF_Strub_4463 (-1399)
RND2	MITF_Strub_4630 (-3901), MITF_Strub_4631 (+93984)
RNF103	MITF_Strub_6113 (-80958)
RNF11	MITF_Strub_475 (+61761)
RNF112	MITF_Strub_4513 (+37746)
RNF113B	MITF_Strub_3059 (-78614), MITF_Strub_3058 (-39129), MITF_Strub_3057 (-3010)
RNF115	MITF_Strub_882 (+1)
RNF122	MITF_Strub_11198 (+9749), MITF_Strub_11197 (+33471)
RNF13	MITF_Strub_8360 (-155), MITF_Strub_8361 (+331)
RNF130	MITF_Strub_9726 (-68), MITF_Strub_9725 (+2016), MITF_Strub_9724 (+61322)
RNF138	MITF_Strub_5111 (+250)
RNF139	MITF_Strub_11428 (+52698)
RNF14	MITF_Strub_9587 (+83)
RNF144A	MITF_Strub_5675 (-1759), MITF_Strub_5676 (-27), MITF_Strub_5677 (+42283), MITF_Strub_5678 (+77259), MITF_Strub_5679 (+90848), MITF_Strub_5680 (+94108), MITF_Strub_5681 (+94508)
RNF144B	MITF_Strub_9886 (+3290)
RNF146	MITF_Strub_10266 (+227)
RNF149	MITF_Strub_6210 (-42577), MITF_Strub_6209 (-41771), MITF_Strub_6208 (+66)
RNF157	MITF_Strub_4877 (-27995), MITF_Strub_4876 (-210), MITF_Strub_4875 (+57960), MITF_Strub_4874 (+62700)
RNF165	MITF_Strub_5132 (-55561)
RNF17	MITF_Strub_2892 (-79487), MITF_Strub_2893 (-69872)
RNF175	MITF_Strub_8979 (+28782)
RNF182	MITF_Strub_9846 (+76550), MITF_Strub_9847 (+76870)
RNF183	MITF_Strub_11767 (-44258)
RNF185	MITF_Strub_7535 (-33)
RNF186	MITF_Strub_208 (-1163)
RNF19B	MITF_Strub_341 (-46659), MITF_Strub_340 (-41031), MITF_Strub_339 (-40315)
RNF2	MITF_Strub_1105 (-99)
RNF207	MITF_Strub_56 (+2622)
RNF212	MITF_Strub_8630 (-60014), MITF_Strub_8629 (-41207), MITF_Strub_8628 (+69712)
RNF213	MITF_Strub_4962 (+92)
RNF216	MITF_Strub_10541 (-41262), MITF_Strub_10540 (-14393), MITF_Strub_10539 (+81815)
RNF220	MITF_Strub_438 (+92397)
RNF223	MITF_Strub_7 (-5268), MITF_Strub_6 (+10024), MITF_Strub_5 (+42714), MITF_Strub_4 (+52954)
RNF24	MITF_Strub_6707 (-93738), MITF_Strub_6706 (-66209), MITF_Strub_6705 (-63927), MITF_Strub_6704 (-63054)
RNF38	MITF_Strub_11585 (+82224)
RNF39	MITF_Strub_9945 (-15960)
RNF40	MITF_Strub_4145 (+14144)
RNF43	MITF_Strub_4732 (-103), MITF_Strub_4731 (+25766), MITF_Strub_4730 (+56907)
RNF8	MITF_Strub_10022 (-42136), MITF_Strub_10023 (-36026), MITF_Strub_10024 (-28566)
RNFT2	MITF_Strub_2751 (-1937), MITF_Strub_2752 (-236)
RNGTT	MITF_Strub_10146 (-73511)
RNH1	MITF_Strub_1771 (-15442), MITF_Strub_1770 (-3504), MITF_Strub_1769 (-2858), MITF_Strub_1768 (+33760)
RNLS	MITF_Strub_1561 (+37693)
RNMT	MITF_Strub_5085 (-60)
RNPC3	MITF_Strub_720 (-42500)
ROCK2	MITF_Strub_5711 (-30184), MITF_Strub_5710 (+58251)
ROM1	MITF_Strub_2003 (-455)
ROPN1L	MITF_Strub_9181 (-74732), MITF_Strub_9182 (+11521), MITF_Strub_9183 (+13221), MITF_Strub_9184 (+25375), MITF_Strub_9185 (+25940), MITF_Strub_9186 (+40051), MITF_Strub_9187 (+62679)
ROR1	MITF_Strub_539 (+39807), MITF_Strub_540 (+43181)
RORA	MITF_Strub_3620 (+35314)
RORB	MITF_Strub_11620 (-3)
RP9	MITF_Strub_10707 (+23060)
RPA1	MITF_Strub_4444 (+51029)
RPA3	MITF_Strub_10554 (+77770)
RPE	MITF_Strub_6502 (+17), MITF_Strub_6503 (+5486)
RPE65	MITF_Strub_574 (+42911)
RPGR	MITF_Strub_12032 (+48110)
RPH3AL	MITF_Strub_4422 (-14943)
RPIA	MITF_Strub_6117 (-10455), MITF_Strub_6118 (+253)
RPL18	MITF_Strub_5606 (-16079), MITF_Strub_5605 (-15112)
RPL19	MITF_Strub_4597 (+297)
RPL22	MITF_Strub_55 (+110)
RPL23	MITF_Strub_4594 (+107)
RPL24	MITF_Strub_8139 (-35)
RPL26L1	MITF_Strub_9698 (-11039)
RPL27	MITF_Strub_4628 (-180)
RPL29	MITF_Strub_7986 (-44202), MITF_Strub_7985 (+3068)
RPL3	MITF_Strub_7646 (-13061), MITF_Strub_7645 (+16352)
RPL31	MITF_Strub_6206 (+62780)
RPL35	MITF_Strub_11818 (+3472), MITF_Strub_11817 (+41070), MITF_Strub_11816 (+43104)
RPL36	MITF_Strub_5292 (-172)
RPL36AL	MITF_Strub_3211 (-128)
RPL37A	MITF_Strub_6516 (+86157), MITF_Strub_6517 (+98154)
RPL38	MITF_Strub_4850 (-93093)
RPL39L	MITF_Strub_8535 (+83)
RPL41	MITF_Strub_2508 (-1031)
RPL5	MITF_Strub_668 (-17), MITF_Strub_669 (+49616), MITF_Strub_670 (+77961)
RPL8	MITF_Strub_11514 (-1532)
RPLP0	MITF_Strub_2764 (-61467), MITF_Strub_2763 (-20011)
RPN1	MITF_Strub_8273 (-20616), MITF_Strub_8272 (+563), MITF_Strub_8271 (+33132)
RPN2	MITF_Strub_6902 (+72875), MITF_Strub_6903 (+80128)
RPP14	MITF_Strub_8021 (-18681), MITF_Strub_8022 (-9753)
RPP25	MITF_Strub_3708 (+1185)
RPP40	MITF_Strub_9783 (-58725), MITF_Strub_9782 (+67912)
RPRD1A	MITF_Strub_5121 (-53975)
RPRD1B	MITF_Strub_6913 (+24033), MITF_Strub_6914 (+44724)
RPRD2	MITF_Strub_896 (+46203)
RPS10	MITF_Strub_9990 (+13908)
RPS13	MITF_Strub_1869 (+56099)
RPS14	MITF_Strub_9629 (-51418), MITF_Strub_9628 (-39746), MITF_Strub_9627 (-36108), MITF_Strub_9626 (-27795), MITF_Strub_9625 (+21370)
RPS15	MITF_Strub_5227 (-21043)
RPS21	MITF_Strub_7152 (-4374)
RPS23	MITF_Strub_9431 (+55775)
RPS24	MITF_Strub_1527 (+9798)
RPS28	MITF_Strub_5325 (-110)
RPS5	MITF_Strub_5652 (-897)
RPS6KA1	MITF_Strub_275 (-45210), MITF_Strub_276 (-15879)
RPS6KA4	MITF_Strub_2026 (-115)
RPS6KA5	MITF_Strub_3394 (+2276)
RPS8	MITF_Strub_444 (+65)
RPS9	MITF_Strub_5633 (+9149)
RPSA	MITF_Strub_7926 (+234)
RPTOR	MITF_Strub_4963 (+54078)
RPUSD2	MITF_Strub_3544 (-4104)
RPUSD3	MITF_Strub_7831 (-20507)
RPUSD4	MITF_Strub_2305 (-14)
RRAGA	MITF_Strub_11555 (+38429)
RRAGB	MITF_Strub_12066 (-175)
RRAGC	MITF_Strub_389 (-78)
RRAGD	MITF_Strub_10153 (-97760), MITF_Strub_10152 (-52188), MITF_Strub_10151 (-18456), MITF_Strub_10150 (-306), MITF_Strub_10149 (+52469)
RRAS	MITF_Strub_5619 (-136)
RRAS2	MITF_Strub_1856 (-22185)
RRBP1	MITF_Strub_6767 (+26726)
RREB1	MITF_Strub_9792 (-54456), MITF_Strub_9793 (-77), MITF_Strub_9794 (+16985), MITF_Strub_9795 (+28179), MITF_Strub_9796 (+43753)
RRM1	MITF_Strub_1808 (-49629)
RRM2	MITF_Strub_5696 (+13634), MITF_Strub_5697 (+48236)
RRP1	MITF_Strub_7332 (+71), MITF_Strub_7333 (+18354), MITF_Strub_7334 (+20998), MITF_Strub_7335 (+21467), MITF_Strub_7336 (+95501)
RRP12	MITF_Strub_1595 (+7673), MITF_Strub_1594 (+11037)
RRP15	MITF_Strub_1201 (+19522)
RRP8	MITF_Strub_1812 (+27985)
RRP9	MITF_Strub_7984 (-226)
RRS1	MITF_Strub_11274 (+25)
RSAD1	MITF_Strub_4681 (+238)
RSBN1	MITF_Strub_803 (-78)
RSL1D1	MITF_Strub_3995 (+43), MITF_Strub_3994 (+29143)
RSPH3	MITF_Strub_10405 (+56)
RSPH9	MITF_Strub_10055 (-4469)
RSRP1	MITF_Strub_260 (-216)
RTCB	MITF_Strub_7558 (+15250)
RTKN	MITF_Strub_6070 (+1191)
RTL10	MITF_Strub_7400 (-1026), MITF_Strub_7399 (-185)
RTN3	MITF_Strub_2013 (-140)
RTN4	MITF_Strub_5972 (-5722), MITF_Strub_5971 (+40267)
RTN4R	MITF_Strub_7413 (-3093)
RTN4RL1	MITF_Strub_4445 (-4862)
RTN4RL2	MITF_Strub_1962 (+53984)
RTP1	MITF_Strub_8536 (+12793), MITF_Strub_8537 (+57876)
RTP2	MITF_Strub_8538 (-37626)
RTP5	MITF_Strub_6665 (+96588), MITF_Strub_6666 (+98198)
RTTN	MITF_Strub_5180 (-51186), MITF_Strub_5179 (-28777)
RUBCN	MITF_Strub_8616 (-482), MITF_Strub_8615 (+81834)
RUFY3	MITF_Strub_8812 (-6693), MITF_Strub_8813 (+57237)
RUNX3	MITF_Strub_256 (-58017), MITF_Strub_255 (-57576), MITF_Strub_254 (-42070), MITF_Strub_253 (-38846), MITF_Strub_252 (-24290), MITF_Strub_251 (+25034), MITF_Strub_250 (+53096), MITF_Strub_249 (+54075)
RUVBL2	MITF_Strub_5614 (+17945)
RWDD3	MITF_Strub_699 (-6346), MITF_Strub_700 (-4950)
RXFP3	MITF_Strub_9269 (+45718)
RXRA	MITF_Strub_11914 (+81016), MITF_Strub_11915 (+87468)
RXRG	MITF_Strub_1010 (-50122), MITF_Strub_1009 (-22843), MITF_Strub_1008 (+51952)
RYBP	MITF_Strub_8062 (-757), MITF_Strub_8061 (+33204), MITF_Strub_8060 (+98438)
S100A1	MITF_Strub_914 (-1026)
S100A13	MITF_Strub_914 (+868)
S100A2	MITF_Strub_913 (-855)
S100B	MITF_Strub_7362 (-17186), MITF_Strub_7361 (-16436), MITF_Strub_7360 (+5854)
S100P	MITF_Strub_8676 (-4053)
S100PBP	MITF_Strub_336 (-67483), MITF_Strub_337 (-63774), MITF_Strub_338 (-260)
S1PR1	MITF_Strub_716 (+55042)
S1PR4	MITF_Strub_5262 (-6530)
SACM1L	MITF_Strub_7953 (-76147)
SACS	MITF_Strub_2886 (-59542), MITF_Strub_2885 (-55833)
SAE1	MITF_Strub_5582 (-92), MITF_Strub_5583 (+52903), MITF_Strub_5584 (+59679), MITF_Strub_5585 (+79914), MITF_Strub_5586 (+96338)
SAFB2	MITF_Strub_5291 (+58905)
SAG	MITF_Strub_6599 (-17943)
SALL4	MITF_Strub_7072 (-93094), MITF_Strub_7071 (-53295)
SAMD11	MITF_Strub_1 (-20897)
SAMD4A	MITF_Strub_3245 (+23996), MITF_Strub_3246 (+60201), MITF_Strub_3247 (+83014), MITF_Strub_3248 (+83571)
SAMM50	MITF_Strub_7725 (-1145), MITF_Strub_7726 (+17819)
SAP18	MITF_Strub_2883 (-31180)
SAP30	MITF_Strub_8995 (-14)
SAP30L	MITF_Strub_9641 (-90954)
SAR1A	MITF_Strub_1480 (-228)
SAR1B	MITF_Strub_9544 (+82280)
SARM1	MITF_Strub_4524 (+19924)
SARS	MITF_Strub_748 (-22402), MITF_Strub_749 (+23727)
SASH1	MITF_Strub_10344 (-32)
SAT1	MITF_Strub_12018 (+61774)
SAT2	MITF_Strub_4470 (-126)
SAXO1	MITF_Strub_11554 (+53647)
SAYSD1	MITF_Strub_10033 (-28536)
SBF1	MITF_Strub_7800 (+75182)
SBK1	MITF_Strub_4100 (-15364)
SBNO1	MITF_Strub_2803 (-14649)
SBNO2	MITF_Strub_5221 (+2642), MITF_Strub_5220 (+4163), MITF_Strub_5219 (+5011)
SC5D	MITF_Strub_2284 (+170)
SCAF1	MITF_Strub_5619 (-1788)
SCAF11	MITF_Strub_2455 (-224)
SCAF4	MITF_Strub_7231 (-26650), MITF_Strub_7230 (-176)
SCAI	MITF_Strub_11822 (+17268), MITF_Strub_11821 (+76067)
SCAMP3	MITF_Strub_942 (-123)
SCAMP4	MITF_Strub_5239 (-7371), MITF_Strub_5240 (+257)
SCAND1	MITF_Strub_6884 (+4900), MITF_Strub_6883 (+11804)
SCAP	MITF_Strub_7958 (+174)
SCAPER	MITF_Strub_3723 (-90)
SCARA5	MITF_Strub_11168 (+84365)
SCARB1	MITF_Strub_2832 (-41048), MITF_Strub_2831 (-5584), MITF_Strub_2830 (+866), MITF_Strub_2829 (+2343), MITF_Strub_2828 (+10696), MITF_Strub_2827 (+15049), MITF_Strub_2826 (+15885), MITF_Strub_2825 (+25558), MITF_Strub_2824 (+29858), MITF_Strub_2823 (+42398)
SCARB2	MITF_Strub_8827 (+99), MITF_Strub_8826 (+13787), MITF_Strub_8825 (+15116)
SCARF2	MITF_Strub_7414 (+19345)
SCD	MITF_Strub_1623 (-614), MITF_Strub_1624 (-18), MITF_Strub_1625 (+26261), MITF_Strub_1626 (+27043)
SCEL	MITF_Strub_3032 (+48579)
SCFD2	MITF_Strub_8786 (-87)
SCG2	MITF_Strub_6552 (+53117)
SCG5	MITF_Strub_3515 (+28798)
SCGB1A1	MITF_Strub_2001 (+82678), MITF_Strub_2002 (+89896)
SCGB1C1	MITF_Strub_1764 (-3144)
SCGB1D1	MITF_Strub_1998 (-64118), MITF_Strub_1999 (-56461)
SCGB1D2	MITF_Strub_2000 (-7)
SCGN	MITF_Strub_9913 (-16142)
SCIN	MITF_Strub_10560 (+24677), MITF_Strub_10561 (+52755)
SCLY	MITF_Strub_6627 (-66), MITF_Strub_6628 (+863)
SCMH1	MITF_Strub_407 (-80606)
SCML4	MITF_Strub_10193 (+91481)
SCN2B	MITF_Strub_2268 (-29972), MITF_Strub_2267 (-18618)
SCN5A	MITF_Strub_7924 (-1772)
SCNN1D	MITF_Strub_10 (+11089), MITF_Strub_11 (+18563)
SCO2	MITF_Strub_7803 (-173)
SCPEP1	MITF_Strub_4707 (+72395)
SCRG1	MITF_Strub_8996 (-61743)
SCRIB	MITF_Strub_11507 (-11661)
SCRN1	MITF_Strub_10679 (+491), MITF_Strub_10678 (+1648), MITF_Strub_10677 (+58013)
SCTR	MITF_Strub_6266 (+64455)
SCUBE1	MITF_Strub_7721 (+70452)
SCUBE2	MITF_Strub_1825 (+37911)
SCUBE3	MITF_Strub_9999 (-40621), MITF_Strub_10000 (-12003)
SCYL1	MITF_Strub_2035 (-47571), MITF_Strub_2036 (-39427), MITF_Strub_2037 (-37385), MITF_Strub_2038 (-27573), MITF_Strub_2039 (+27608)
SDAD1	MITF_Strub_8823 (-8)
SDC1	MITF_Strub_5761 (-75502), MITF_Strub_5760 (-65810)
SDC2	MITF_Strub_11346 (-24523)
SDC3	MITF_Strub_319 (-68733), MITF_Strub_318 (-68437), MITF_Strub_317 (-43602), MITF_Strub_316 (-19541), MITF_Strub_315 (+92152), MITF_Strub_314 (+93095)
SDC4	MITF_Strub_6969 (+6080), MITF_Strub_6968 (+25232)
SDCBP	MITF_Strub_11254 (-65), MITF_Strub_11255 (+42923), MITF_Strub_11256 (+61483), MITF_Strub_11257 (+76875)
SDCBP2	MITF_Strub_6679 (-36949)
SDCCAG3	MITF_Strub_11929 (+7)
SDE2	MITF_Strub_1229 (-196)
SDF2L1	MITF_Strub_7436 (-626)
SDF4	MITF_Strub_9 (-464)
SDHA	MITF_Strub_9054 (-23772)
SDHB	MITF_Strub_185 (-35515), MITF_Strub_184 (+35)
SDHC	MITF_Strub_999 (+116)
SDHD	MITF_Strub_2251 (-3823)
SDHD	MITF_Strub_2251 (-3772)
SDK2	MITF_Strub_4847 (-75834)
SDR39U1	MITF_Strub_3162 (+427)
SDR9C7	MITF_Strub_2514 (+97739)
SDS	MITF_Strub_2733 (+6799), MITF_Strub_2732 (+39490)
SEC13	MITF_Strub_7834 (-11947)
SEC14L1	MITF_Strub_4905 (+79), MITF_Strub_4906 (+9184), MITF_Strub_4907 (+10314), MITF_Strub_4908 (+13622)
SEC14L3	MITF_Strub_7529 (+41003)
SEC16A	MITF_Strub_11932 (-66192), MITF_Strub_11931 (-48610), MITF_Strub_11930 (-34611)
SEC16B	MITF_Strub_1061 (-88342)
SEC22B	MITF_Strub_862 (+86346)
SEC22C	MITF_Strub_7940 (-339)
SEC23IP	MITF_Strub_1712 (-146)
SEC24A	MITF_Strub_9545 (-113)
SEC24C	MITF_Strub_1512 (-34216)
SEC61A1	MITF_Strub_8267 (-69)
SEC61A2	MITF_Strub_1349 (-119)
SEC61B	MITF_Strub_11732 (+37355)
SEC63	MITF_Strub_10195 (-44818), MITF_Strub_10194 (-37855)
SECISBP2	MITF_Strub_11671 (-160)
SECISBP2L	MITF_Strub_3580 (-16495), MITF_Strub_3579 (-16074), MITF_Strub_3578 (+62891), MITF_Strub_3577 (+70368)
SEH1L	MITF_Strub_5082 (+429)
SEL1L3	MITF_Strub_8745 (-45788), MITF_Strub_8744 (-28334)
SELENOF	MITF_Strub_620 (+74530)
SELENOH	MITF_Strub_1964 (-194)
SELENOM	MITF_Strub_7534 (+34765)
SELENON	MITF_Strub_263 (-56569)
SELENOO	MITF_Strub_7797 (+18533)
SELENOV	MITF_Strub_5519 (-12177), MITF_Strub_5520 (-7838)
SELENOW	MITF_Strub_5594 (-4303)
SELPLG	MITF_Strub_2681 (-63083), MITF_Strub_2680 (-60434), MITF_Strub_2679 (-59879), MITF_Strub_2678 (-59179), MITF_Strub_2677 (-57997)
SEMA3B	MITF_Strub_7974 (-8995)
SEMA4A	MITF_Strub_948 (-28153), MITF_Strub_949 (-23170), MITF_Strub_950 (-11889)
SEMA4C	MITF_Strub_6150 (-98212), MITF_Strub_6149 (-93246), MITF_Strub_6148 (-90540), MITF_Strub_6147 (-89918), MITF_Strub_6146 (-83253), MITF_Strub_6145 (-82363), MITF_Strub_6144 (-58494), MITF_Strub_6143 (-46433), MITF_Strub_6142 (-6516), MITF_Strub_6141 (-5870), MITF_Strub_6140 (+2936)
SEMA4D	MITF_Strub_11672 (-29888)
SEMA5A	MITF_Strub_9178 (+1640), MITF_Strub_9177 (+77854), MITF_Strub_9176 (+91832), MITF_Strub_9175 (+94878), MITF_Strub_9174 (+97281)
SEMA5B	MITF_Strub_8226 (-32921), MITF_Strub_8225 (+5818)
SEMA6A	MITF_Strub_9488 (-96899), MITF_Strub_9487 (-85861), MITF_Strub_9486 (-24583)
SEMA6B	MITF_Strub_5283 (-47554), MITF_Strub_5282 (-34647), MITF_Strub_5281 (-5595), MITF_Strub_5280 (+2362)
SEMA6D	MITF_Strub_3569 (-1060), MITF_Strub_3570 (+28209)
SEMA7A	MITF_Strub_3698 (+7756), MITF_Strub_3697 (+11855), MITF_Strub_3696 (+12793)
SENP1	MITF_Strub_2461 (+61224), MITF_Strub_2460 (+77000)
SENP2	MITF_Strub_8510 (+70476), MITF_Strub_8511 (+74680)
SENP3	MITF_Strub_4468 (-11)
SENP3-EIF4A1	MITF_Strub_4468 (-1423)
SENP5	MITF_Strub_8606 (+53106)
SENP6	MITF_Strub_10130 (-16560)
SEPHS2	MITF_Strub_4137 (+168)
2022-09-03	MITF_Strub_7692 (-16071)
2022-09-04	MITF_Strub_4733 (-39280)
2022-09-05	MITF_Strub_7398 (-39919)
2022-09-06	MITF_Strub_12095 (+25712)
2022-09-07	MITF_Strub_10717 (-23636), MITF_Strub_10718 (+12)
2022-09-08	MITF_Strub_9528 (-29926)
2022-09-09	MITF_Strub_4909 (-25942), MITF_Strub_4910 (+38670), MITF_Strub_4911 (+39607), MITF_Strub_4912 (+41825), MITF_Strub_4913 (+42693), MITF_Strub_4914 (+44182)
SERAC1	MITF_Strub_10398 (+33328), MITF_Strub_10397 (+42787)
SERBP1	MITF_Strub_565 (+25994)
SERF2	MITF_Strub_3562 (-159)
SERGEF	MITF_Strub_1871 (+185)
SERINC5	MITF_Strub_9423 (+74311)
SERP2	MITF_Strub_2967 (+36201)
SERPINA10	MITF_Strub_3415 (+23840)
SERPINA12	MITF_Strub_3416 (-226)
SERPINB1	MITF_Strub_9759 (-59241)
SERPINB9	MITF_Strub_9759 (+2033)
SERPINC1	MITF_Strub_1052 (-87870), MITF_Strub_1051 (+47007)
SERPINE1	MITF_Strub_10871 (-22751), MITF_Strub_10872 (-506), MITF_Strub_10873 (+11551), MITF_Strub_10874 (+17017)
SERPINE2	MITF_Strub_6559 (-66048), MITF_Strub_6558 (+68780)
SERPINE3	MITF_Strub_3006 (-65830), MITF_Strub_3007 (-64155), MITF_Strub_3008 (-33824), MITF_Strub_3009 (-33470), MITF_Strub_3010 (-25612), MITF_Strub_3011 (-23588), MITF_Strub_3012 (-6867)
SERPINF1	MITF_Strub_4441 (+1355), MITF_Strub_4442 (+2494), MITF_Strub_4443 (+3805)
SERPINF2	MITF_Strub_4440 (-12383)
SERTAD1	MITF_Strub_5526 (+53), MITF_Strub_5525 (+4903)
SERTAD2	MITF_Strub_6011 (-97639), MITF_Strub_6010 (-376), MITF_Strub_6009 (+175), MITF_Strub_6008 (+60460)
SERTM1	MITF_Strub_2945 (+84730)
SESN1	MITF_Strub_10210 (+85427)
SESN3	MITF_Strub_2207 (-74670), MITF_Strub_2206 (+81398), MITF_Strub_2205 (+84405)
SET	MITF_Strub_11859 (+5304)
SETBP1	MITF_Strub_5124 (+16241), MITF_Strub_5125 (+42549), MITF_Strub_5126 (+57047)
SETD1A	MITF_Strub_4147 (-65)
SETD1B	MITF_Strub_2788 (-3504)
SETD4	MITF_Strub_7258 (+79234)
SETD6	MITF_Strub_4236 (-140)
SETDB1	MITF_Strub_897 (+45524)
SETDB2	MITF_Strub_2994 (+848)
SETSIP	MITF_Strub_665 (+44388)
SEZ6	MITF_Strub_4536 (-8695), MITF_Strub_4535 (+23816)
SF3A1	MITF_Strub_7526 (+15479), MITF_Strub_7525 (+15980), MITF_Strub_7524 (+24180)
SF3A2	MITF_Strub_5243 (+124)
SFI1	MITF_Strub_7542 (-213), MITF_Strub_7543 (+12830)
SFN	MITF_Strub_281 (-10034)
SFR1	MITF_Strub_1653 (-1130)
SFRP5	MITF_Strub_1604 (-70857), MITF_Strub_1603 (-9199), MITF_Strub_1602 (+7340), MITF_Strub_1601 (+10801)
SFSWAP	MITF_Strub_2847 (-88983), MITF_Strub_2848 (+30794), MITF_Strub_2849 (+47083), MITF_Strub_2850 (+51849), MITF_Strub_2851 (+73085), MITF_Strub_2852 (+73441)
SFT2D2	MITF_Strub_1035 (-253)
SFTPC	MITF_Strub_11143 (-4604), MITF_Strub_11144 (-3604), MITF_Strub_11145 (-1887)
SFTPD	MITF_Strub_1542 (+14934)
SFXN1	MITF_Strub_9706 (+94721)
SFXN2	MITF_Strub_1641 (+167)
SGCA	MITF_Strub_4677 (+12545), MITF_Strub_4678 (+15416)
SGCD	MITF_Strub_9647 (+60379)
SGIP1	MITF_Strub_559 (-97656), MITF_Strub_560 (+42665)
SGK1	MITF_Strub_10291 (+21907), MITF_Strub_10290 (+29456), MITF_Strub_10289 (+60320)
SGK2	MITF_Strub_6946 (-51152), MITF_Strub_6947 (-49809)
SGMS1	MITF_Strub_1441 (-1371), MITF_Strub_1440 (-954)
SGO1	MITF_Strub_7881 (-94)
SGSH	MITF_Strub_4961 (+18), MITF_Strub_4960 (+556), MITF_Strub_4959 (+27945), MITF_Strub_4958 (+28321), MITF_Strub_4957 (+44765)
SGSM1	MITF_Strub_7473 (+17972)
SGSM2	MITF_Strub_4446 (+55337), MITF_Strub_4447 (+62192), MITF_Strub_4448 (+62515)
SGTA	MITF_Strub_5258 (-177)
SGTB	MITF_Strub_9375 (-197)
SH2B3	MITF_Strub_2715 (-8735), MITF_Strub_2716 (-343), MITF_Strub_2717 (+4200), MITF_Strub_2718 (+6468), MITF_Strub_2719 (+7972)
SH2D1B	MITF_Strub_1005 (-9195)
SH2D4A	MITF_Strub_11128 (-45935), MITF_Strub_11129 (+11011), MITF_Strub_11130 (+60277), MITF_Strub_11131 (+98736)
SH2D5	MITF_Strub_213 (-49046), MITF_Strub_212 (-676)
SH2D6	MITF_Strub_6093 (-210), MITF_Strub_6094 (+18900)
SH3BGRL2	MITF_Strub_10133 (+93714)
SH3BGRL3	MITF_Strub_271 (+27469)
SH3BP1	MITF_Strub_7610 (-28615)
SH3BP2	MITF_Strub_8644 (-5875)
SH3BP4	MITF_Strub_6610 (-23238), MITF_Strub_6611 (-13586), MITF_Strub_6612 (+72530)
SH3BP5	MITF_Strub_7865 (-55329), MITF_Strub_7864 (-54651)
SH3D19	MITF_Strub_8972 (+26460), MITF_Strub_8971 (+26871)
SH3D21	MITF_Strub_372 (-5657)
SH3GL1	MITF_Strub_5278 (-2060)
SH3GL3	MITF_Strub_3769 (-48748)
SH3GLB2	MITF_Strub_11865 (+29918)
SH3KBP1	MITF_Strub_12011 (-22375), MITF_Strub_12010 (-21312), MITF_Strub_12009 (+532), MITF_Strub_12008 (+75530)
SH3PXD2B	MITF_Strub_9695 (-409), MITF_Strub_9694 (+1872), MITF_Strub_9693 (+2539), MITF_Strub_9692 (+13045), MITF_Strub_9691 (+15979), MITF_Strub_9690 (+41426)
SH3TC1	MITF_Strub_8690 (+43029), MITF_Strub_8691 (+51186)
SH3TC2	MITF_Strub_9611 (-18), MITF_Strub_9610 (+95222), MITF_Strub_9609 (+97019)
SH3YL1	MITF_Strub_5655 (+9548)
SHANK1	MITF_Strub_5625 (+13974)
SHB	MITF_Strub_11589 (+6659)
SHBG	MITF_Strub_4470 (-2161)
SHC4	MITF_Strub_3578 (-20228), MITF_Strub_3577 (-12751)
SHCBP1	MITF_Strub_4168 (-28126)
SHE	MITF_Strub_928 (+68692), MITF_Strub_927 (+69273), MITF_Strub_926 (+71006), MITF_Strub_925 (+72820), MITF_Strub_924 (+81827)
SHF	MITF_Strub_3565 (+16013)
SHH	MITF_Strub_11056 (-692724), MITF_Strub_11055 (-651254), MITF_Strub_11054 (-650817), MITF_Strub_11053 (-625962), MITF_Strub_11052 (-106903), MITF_Strub_11051 (+26419), MITF_Strub_11050 (+42363), MITF_Strub_11049 (+45676)
SHISA2	MITF_Strub_2897 (+26320)
SHISA7	MITF_Strub_5638 (-4979)
SHMT2	MITF_Strub_2520 (+734)
SHPRH	MITF_Strub_10336 (+59792)
SHQ1	MITF_Strub_8066 (+38214)
SHROOM1	MITF_Strub_9528 (+23597)
SHROOM2	MITF_Strub_11972 (+29968), MITF_Strub_11973 (+46061), MITF_Strub_11974 (+57000), MITF_Strub_11975 (+70445), MITF_Strub_11976 (+73503), MITF_Strub_11977 (+96680)
SHTN1	MITF_Strub_1695 (-20760), MITF_Strub_1694 (+45322)
SIAH1	MITF_Strub_4181 (-96467), MITF_Strub_4180 (-28177), MITF_Strub_4179 (-18884), MITF_Strub_4178 (+89563), MITF_Strub_4177 (+92880)
SIAH2	MITF_Strub_8370 (-24641), MITF_Strub_8369 (+109)
SIAH3	MITF_Strub_2975 (-28102), MITF_Strub_2974 (-27421)
SIDT1	MITF_Strub_8182 (+81574)
SIDT2	MITF_Strub_2266 (-3494)
SIGLEC1	MITF_Strub_6696 (+2799)
SIGLEC15	MITF_Strub_5128 (+86495), MITF_Strub_5129 (+95137)
SIGLEC7	MITF_Strub_5630 (-9804)
SIGLEC9	MITF_Strub_5630 (+7589)
SIK1	MITF_Strub_7325 (-75551), MITF_Strub_7324 (-39673), MITF_Strub_7323 (-19406), MITF_Strub_7322 (+80868), MITF_Strub_7321 (+94208), MITF_Strub_7320 (+94866)
SIK2	MITF_Strub_2247 (-16872)
SIK3	MITF_Strub_2265 (-217), MITF_Strub_2264 (+78686)
SIL1	MITF_Strub_9570 (-82799), MITF_Strub_9569 (-75917), MITF_Strub_9568 (-74522)
SIM2	MITF_Strub_7267 (-40027), MITF_Strub_7268 (+69568)
SIN3A	MITF_Strub_3713 (+1087)
SIN3B	MITF_Strub_5404 (-9148)
SIPA1L2	MITF_Strub_1262 (-55990), MITF_Strub_1261 (-12720), MITF_Strub_1260 (+37282), MITF_Strub_1259 (+90628)
SIRPA	MITF_Strub_6681 (-82718), MITF_Strub_6682 (-66358), MITF_Strub_6683 (-3982), MITF_Strub_6684 (+3214), MITF_Strub_6685 (+69994)
SIRT1	MITF_Strub_1465 (-129)
SIRT4	MITF_Strub_2765 (+15165)
SIVA1	MITF_Strub_3469 (-5047), MITF_Strub_3470 (-3757), MITF_Strub_3471 (-2763)
SIX5	MITF_Strub_5570 (-1208), MITF_Strub_5569 (-71)
SIX6	MITF_Strub_3279 (+6026)
SKAP1	MITF_Strub_4670 (-54332), MITF_Strub_4669 (+2406)
SKAP2	MITF_Strub_10650 (-105)
SKI	MITF_Strub_31 (-23289), MITF_Strub_32 (+3915)
SKIL	MITF_Strub_8430 (-28303)
SKOR1	MITF_Strub_3665 (-14930), MITF_Strub_3666 (+20707)
SKP1	MITF_Strub_9541 (+34678)
SKP2	MITF_Strub_9284 (+50623)
SLAIN1	MITF_Strub_3033 (+43318)
SLAMF1	MITF_Strub_993 (-17923), MITF_Strub_992 (-16249), MITF_Strub_991 (+22320)
SLAMF8	MITF_Strub_984 (-21505)
SLAMF9	MITF_Strub_985 (-16856)
SLC10A1	MITF_Strub_3335 (-14401)
SLC11A1	MITF_Strub_6526 (-20530)
SLC11A2	MITF_Strub_2481 (+18963)
SLC12A3	MITF_Strub_4215 (-98092), MITF_Strub_4216 (-84304), MITF_Strub_4217 (-41718)
SLC12A7	MITF_Strub_9086 (-74643), MITF_Strub_9085 (-71318), MITF_Strub_9084 (-62630), MITF_Strub_9083 (-40838), MITF_Strub_9082 (-16021), MITF_Strub_9081 (-13144), MITF_Strub_9080 (-81), MITF_Strub_9079 (+44649), MITF_Strub_9078 (+78987)
SLC12A8	MITF_Strub_8239 (+55289)
SLC13A1	MITF_Strub_10951 (-32171)
SLC13A3	MITF_Strub_6982 (+12870), MITF_Strub_6981 (+15663), MITF_Strub_6980 (+67835)
SLC13A5	MITF_Strub_4462 (+44192)
SLC15A1	MITF_Strub_3065 (+82916)
SLC15A4	MITF_Strub_2836 (+2987), MITF_Strub_2835 (+6046)
SLC16A1	MITF_Strub_798 (-152), MITF_Strub_797 (+49733), MITF_Strub_796 (+50089), MITF_Strub_795 (+76010)
SLC16A10	MITF_Strub_10230 (+18162)
SLC16A6	MITF_Strub_4806 (-97052), MITF_Strub_4805 (-92764), MITF_Strub_4804 (-90226), MITF_Strub_4803 (-87228), MITF_Strub_4802 (-47962), MITF_Strub_4801 (-478)
SLC16A7	MITF_Strub_2530 (-92710), MITF_Strub_2531 (-92333), MITF_Strub_2532 (-37665)
SLC17A5	MITF_Strub_10126 (+73403), MITF_Strub_10125 (+74550)
SLC17A9	MITF_Strub_7171 (+45598)
SLC19A1	MITF_Strub_7357 (+5223), MITF_Strub_7356 (+72908)
SLC19A2	MITF_Strub_1040 (-43457), MITF_Strub_1039 (-80), MITF_Strub_1038 (+2255)
SLC1A1	MITF_Strub_11524 (-54992)
SLC1A2	MITF_Strub_1922 (+71208), MITF_Strub_1921 (+81776)
SLC1A3	MITF_Strub_9286 (+51476), MITF_Strub_9287 (+56283), MITF_Strub_9288 (+86579)
SLC1A4	MITF_Strub_6015 (-13928), MITF_Strub_6016 (-3695), MITF_Strub_6017 (+29867), MITF_Strub_6018 (+30487), MITF_Strub_6019 (+36658), MITF_Strub_6020 (+40100), MITF_Strub_6021 (+43170), MITF_Strub_6022 (+56398)
SLC1A5	MITF_Strub_5574 (-24552)
SLC1A6	MITF_Strub_5388 (+28294)
SLC1A7	MITF_Strub_492 (+32158), MITF_Strub_491 (+68680)
SLC20A1	MITF_Strub_6253 (-45637), MITF_Strub_6254 (-174)
SLC20A2	MITF_Strub_11235 (-38)
SLC22A1	MITF_Strub_10414 (-93399)
SLC22A11	MITF_Strub_2027 (+15862)
SLC22A12	MITF_Strub_2027 (-19322), MITF_Strub_2028 (+62182)
SLC22A16	MITF_Strub_10225 (-78602)
SLC22A18	MITF_Strub_1799 (-3502)
SLC22A23	MITF_Strub_9774 (-16770), MITF_Strub_9773 (+98740)
SLC22A31	MITF_Strub_4400 (+7788)
SLC23A2	MITF_Strub_6718 (-71129), MITF_Strub_6717 (-46742), MITF_Strub_6716 (-8159), MITF_Strub_6715 (+9906), MITF_Strub_6714 (+36533)
SLC23A3	MITF_Strub_6532 (-1477)
SLC24A4	MITF_Strub_3401 (-25125)
SLC24A5	MITF_Strub_3574 (-80698), MITF_Strub_3575 (-24049), MITF_Strub_3576 (+26)
SLC25A10	MITF_Strub_4988 (-194), MITF_Strub_4989 (+23516)
SLC25A13	MITF_Strub_10845 (-24672), MITF_Strub_10844 (-32), MITF_Strub_10843 (+24077), MITF_Strub_10842 (+88265)
SLC25A16	MITF_Strub_1468 (-64)
SLC25A17	MITF_Strub_7665 (+498), MITF_Strub_7664 (+78280), MITF_Strub_7663 (+86487), MITF_Strub_7662 (+90241), MITF_Strub_7661 (+91927), MITF_Strub_7660 (+97947), MITF_Strub_7659 (+98374)
SLC25A18	MITF_Strub_7371 (-34144), MITF_Strub_7372 (-294), MITF_Strub_7373 (+6849)
SLC25A24	MITF_Strub_737 (+209)
SLC25A25	MITF_Strub_11852 (+30560)
SLC25A28	MITF_Strub_1617 (+68964)
SLC25A29	MITF_Strub_3432 (+79), MITF_Strub_3431 (+8352), MITF_Strub_3430 (+12244)
SLC25A32	MITF_Strub_11388 (-290), MITF_Strub_11387 (+247), MITF_Strub_11386 (+704)
SLC25A33	MITF_Strub_100 (-98596), MITF_Strub_101 (-97720), MITF_Strub_102 (-95313), MITF_Strub_103 (-90660), MITF_Strub_104 (-90187), MITF_Strub_105 (-88137), MITF_Strub_106 (-62558), MITF_Strub_107 (-65)
SLC25A36	MITF_Strub_8324 (-160)
SLC25A37	MITF_Strub_11157 (+12905), MITF_Strub_11158 (+21497)
SLC25A38	MITF_Strub_7925 (+52)
SLC25A39	MITF_Strub_4646 (-14072), MITF_Strub_4645 (-13635), MITF_Strub_4644 (-2153)
SLC25A4	MITF_Strub_9023 (-3278)
SLC25A40	MITF_Strub_10831 (-127)
SLC25A44	MITF_Strub_951 (+645)
SLC25A46	MITF_Strub_9469 (+56), MITF_Strub_9470 (+30565)
SLC25A51	MITF_Strub_11588 (-60104), MITF_Strub_11587 (-116)
SLC26A1	MITF_Strub_8627 (-5938), MITF_Strub_8626 (-3981), MITF_Strub_8625 (+776)
SLC26A11	MITF_Strub_4960 (-586), MITF_Strub_4961 (-48)
SLC26A2	MITF_Strub_9623 (-72)
SLC26A3	MITF_Strub_10920 (-40198)
SLC26A4	MITF_Strub_10919 (-27896)
SLC26A5	MITF_Strub_10895 (-86980)
SLC27A1	MITF_Strub_5423 (+5328), MITF_Strub_5424 (+27379), MITF_Strub_5425 (+27929), MITF_Strub_5426 (+33725)
SLC27A3	MITF_Strub_915 (-25622), MITF_Strub_916 (-11572), MITF_Strub_917 (-1418)
SLC28A1	MITF_Strub_3774 (+27965)
SLC29A1	MITF_Strub_10058 (-2287)
SLC29A2	MITF_Strub_2052 (+10044)
SLC29A3	MITF_Strub_1486 (+60287)
SLC2A1	MITF_Strub_425 (-99441), MITF_Strub_424 (-98186), MITF_Strub_423 (-76973), MITF_Strub_422 (+5669)
SLC2A10	MITF_Strub_6983 (-9225), MITF_Strub_6984 (-4547)
SLC2A12	MITF_Strub_10288 (+16706)
SLC2A5	MITF_Strub_87 (-57819), MITF_Strub_86 (-50841)
SLC2A8	MITF_Strub_11839 (-52487), MITF_Strub_11840 (-14466), MITF_Strub_11841 (-8565)
SLC2A9	MITF_Strub_8696 (-79589), MITF_Strub_8695 (-9974), MITF_Strub_8694 (-2905)
SLC30A2	MITF_Strub_267 (-3812), MITF_Strub_266 (+17424)
SLC31A1	MITF_Strub_11766 (+6680)
SLC33A1	MITF_Strub_8389 (-278)
SLC34A1	MITF_Strub_9711 (-13534), MITF_Strub_9712 (+5034)
SLC34A2	MITF_Strub_8742 (-23470), MITF_Strub_8743 (+47245)
SLC35A4	MITF_Strub_9583 (-208)
SLC35A5	MITF_Strub_8181 (-215)
SLC35B2	MITF_Strub_10059 (+213)
SLC35B4	MITF_Strub_10987 (+69459)
SLC35C2	MITF_Strub_6978 (+336), MITF_Strub_6977 (+713)
SLC35E1	MITF_Strub_5401 (-12136)
SLC35E2	MITF_Strub_18 (-32474)
SLC35E3	MITF_Strub_2565 (-17), MITF_Strub_2566 (+4607)
SLC35E4	MITF_Strub_7532 (-1085)
SLC35F1	MITF_Strub_10247 (+85527)
SLC35F4	MITF_Strub_3267 (-23341)
SLC35F6	MITF_Strub_5810 (+40), MITF_Strub_5811 (+8134), MITF_Strub_5812 (+11171)
SLC35G2	MITF_Strub_8312 (-35220), MITF_Strub_8313 (-16315)
SLC36A1	MITF_Strub_9632 (-2)
SLC37A1	MITF_Strub_7310 (+2506), MITF_Strub_7311 (+19100), MITF_Strub_7312 (+20629)
SLC37A2	MITF_Strub_2293 (+19913)
SLC37A3	MITF_Strub_11010 (+6735)
SLC38A10	MITF_Strub_4976 (-27716)
SLC38A2	MITF_Strub_2457 (-8256), MITF_Strub_2456 (+1514)
SLC38A7	MITF_Strub_4239 (+7), MITF_Strub_4238 (+46320), MITF_Strub_4237 (+46775)
SLC38A8	MITF_Strub_4341 (-1556), MITF_Strub_4340 (+1343)
SLC39A1	MITF_Strub_921 (-3964)
SLC39A11	MITF_Strub_4840 (-85), MITF_Strub_4839 (+49220)
SLC39A14	MITF_Strub_11147 (-31)
SLC39A6	MITF_Strub_5121 (+7767)
SLC39A8	MITF_Strub_8884 (-373)
SLC3A1	MITF_Strub_5902 (-17512)
SLC3A2	MITF_Strub_2008 (+20115), MITF_Strub_2009 (+24778), MITF_Strub_2010 (+25613)
SLC43A1	MITF_Strub_1963 (-31), MITF_Strub_1962 (+1253)
SLC43A3	MITF_Strub_1961 (+2059)
SLC44A1	MITF_Strub_11743 (+54928)
SLC44A3	MITF_Strub_692 (+34248), MITF_Strub_693 (+53727), MITF_Strub_694 (+68112), MITF_Strub_695 (+98967)
SLC45A2	MITF_Strub_9270 (-166), MITF_Strub_9269 (+2626)
SLC46A1	MITF_Strub_4524 (+14624)
SLC46A2	MITF_Strub_11765 (+9421)
SLC47A1	MITF_Strub_4513 (-84914)
SLC47A2	MITF_Strub_4514 (-11044)
SLC4A11	MITF_Strub_6693 (-69189)
SLC51A	MITF_Strub_8600 (+63045)
SLC5A1	MITF_Strub_7553 (-72643), MITF_Strub_7554 (+1980)
SLC5A4	MITF_Strub_7557 (+18097), MITF_Strub_7556 (+28500), MITF_Strub_7555 (+28901)
SLC5A6	MITF_Strub_5818 (+479)
SLC5A9	MITF_Strub_469 (+19695)
SLC6A15	MITF_Strub_2595 (-73938), MITF_Strub_2594 (+108), MITF_Strub_2593 (+900)
SLC6A17	MITF_Strub_763 (-22084), MITF_Strub_764 (-20160), MITF_Strub_765 (-14813), MITF_Strub_766 (-13420), MITF_Strub_767 (+27395), MITF_Strub_768 (+36225), MITF_Strub_769 (+36671), MITF_Strub_770 (+37962)
SLC6A18	MITF_Strub_9087 (+63844)
SLC6A19	MITF_Strub_9081 (-76416), MITF_Strub_9082 (-73539), MITF_Strub_9083 (-48722), MITF_Strub_9084 (-26930), MITF_Strub_9085 (-18242), MITF_Strub_9086 (-14917)
SLC6A2	MITF_Strub_4206 (-33423)
SLC6A3	MITF_Strub_9090 (+34139), MITF_Strub_9089 (+89139)
SLC6A4	MITF_Strub_4544 (+8884)
SLC6A6	MITF_Strub_7856 (-56418), MITF_Strub_7857 (-30596)
SLC6A8	MITF_Strub_12117 (+1219), MITF_Strub_12118 (+20510)
SLC6A9	MITF_Strub_437 (-58948), MITF_Strub_436 (-30098)
SLC7A1	MITF_Strub_2914 (+7789), MITF_Strub_2913 (+17825), MITF_Strub_2912 (+22322), MITF_Strub_2911 (+24865)
SLC7A11	MITF_Strub_8943 (-68296), MITF_Strub_8942 (+15761), MITF_Strub_8941 (+24633)
SLC7A2	MITF_Strub_11116 (-41807)
SLC7A4	MITF_Strub_7433 (-341)
SLC7A5	MITF_Strub_4382 (-81), MITF_Strub_4381 (+7602), MITF_Strub_4380 (+15070), MITF_Strub_4379 (+20917), MITF_Strub_4378 (+21700), MITF_Strub_4377 (+79268)
SLC7A6	MITF_Strub_4273 (+36705)
SLC7A6OS	MITF_Strub_4273 (+9680)
SLC7A7	MITF_Strub_3144 (-147)
SLC7A8	MITF_Strub_3150 (+29101), MITF_Strub_3149 (+36779), MITF_Strub_3148 (+41584)
SLC8A2	MITF_Strub_5590 (+24285)
SLC9A1	MITF_Strub_285 (+17234)
SLC9A3	MITF_Strub_9066 (-51066), MITF_Strub_9065 (-30473), MITF_Strub_9064 (+22070), MITF_Strub_9063 (+23769), MITF_Strub_9062 (+51308)
SLC9A3R1	MITF_Strub_4859 (+19632)
SLC9A8	MITF_Strub_7018 (-87834), MITF_Strub_7019 (-36189), MITF_Strub_7020 (-15285), MITF_Strub_7021 (+26), MITF_Strub_7022 (+38836), MITF_Strub_7023 (+74801), MITF_Strub_7024 (+75552), MITF_Strub_7025 (+93791), MITF_Strub_7026 (+97033)
SLC9B1	MITF_Strub_8888 (+86)
SLC9C1	MITF_Strub_8179 (-9314), MITF_Strub_8178 (-8139), MITF_Strub_8177 (+178)
SLCO4A1	MITF_Strub_7153 (-56979), MITF_Strub_7154 (-46750), MITF_Strub_7155 (-291), MITF_Strub_7156 (+105), MITF_Strub_7157 (+9873), MITF_Strub_7158 (+24775), MITF_Strub_7159 (+41347), MITF_Strub_7160 (+41738)
SLCO5A1	MITF_Strub_11286 (-36560), MITF_Strub_11285 (0), MITF_Strub_11284 (+1063), MITF_Strub_11283 (+44232), MITF_Strub_11282 (+57273)
SLF2	MITF_Strub_1628 (-31122), MITF_Strub_1629 (-245)
SLFN5	MITF_Strub_4569 (+1626)
SLFNL1	MITF_Strub_406 (+19333)
SLIT1	MITF_Strub_1592 (+61965)
SLK	MITF_Strub_1651 (-24127), MITF_Strub_1652 (-257)
SLMAP	MITF_Strub_8015 (-1285)
SLPI	MITF_Strub_6967 (-38839)
SLX4IP	MITF_Strub_6741 (+55611), MITF_Strub_6742 (+66263), MITF_Strub_6743 (+76458)
SMAD2	MITF_Strub_5134 (-97375), MITF_Strub_5133 (-96984)
SMAD3	MITF_Strub_3661 (+14984), MITF_Strub_3662 (+15441)
SMAD4	MITF_Strub_5149 (+77091)
SMAD5	MITF_Strub_9550 (-95357)
SMAD6	MITF_Strub_3652 (-52911), MITF_Strub_3653 (-1093), MITF_Strub_3654 (+61166), MITF_Strub_3655 (+63776), MITF_Strub_3656 (+98528), MITF_Strub_3657 (+98901)
SMAD7	MITF_Strub_5140 (+9825), MITF_Strub_5139 (+56890)
SMAD9	MITF_Strub_2946 (-24922)
SMARCB1	MITF_Strub_7454 (+39908)
SMARCD2	MITF_Strub_4767 (-6026), MITF_Strub_4766 (+2335)
SMARCE1	MITF_Strub_4609 (+49007)
SMC1B	MITF_Strub_7744 (+83917), MITF_Strub_7743 (+84633)
SMC3	MITF_Strub_1672 (-352)
SMCR8	MITF_Strub_4511 (-79)
SMDT1	MITF_Strub_7693 (+3)
SMG5	MITF_Strub_953 (+834)
SMG7	MITF_Strub_1092 (+95168)
SMG9	MITF_Strub_5551 (+374)
SMIM14	MITF_Strub_8772 (+94747), MITF_Strub_8771 (+99666)
SMIM15	MITF_Strub_9370 (-182)
SMIM19	MITF_Strub_11235 (+809)
SMIM2	MITF_Strub_2966 (-82549), MITF_Strub_2965 (-82173)
SMIM20	MITF_Strub_8744 (-22911), MITF_Strub_8745 (-5457), MITF_Strub_8746 (+16622), MITF_Strub_8747 (+16952)
SMIM24	MITF_Strub_5264 (+29429)
SMIM29	MITF_Strub_9988 (-35943), MITF_Strub_9987 (+87)
SMIM30	MITF_Strub_10930 (-2)
SMIM4	MITF_Strub_7991 (+73012)
SMIM7	MITF_Strub_5403 (-151)
SMLR1	MITF_Strub_10273 (-39142)
SMNDC1	MITF_Strub_1671 (-63), MITF_Strub_1670 (+31338), MITF_Strub_1669 (+75532), MITF_Strub_1668 (+77790)
SMO	MITF_Strub_10963 (+25292)
SMOC1	MITF_Strub_3335 (-67726)
SMOX	MITF_Strub_6707 (-80654), MITF_Strub_6708 (-65486), MITF_Strub_6709 (+4560), MITF_Strub_6710 (+12186), MITF_Strub_6711 (+19135)
SMPD1	MITF_Strub_1809 (-111)
SMPD3	MITF_Strub_4274 (+98491)
SMPDL3A	MITF_Strub_10252 (+36), MITF_Strub_10253 (+44224)
SMPX	MITF_Strub_12013 (-40924)
SMS	MITF_Strub_12014 (-57122), MITF_Strub_12015 (+56651)
SMTN	MITF_Strub_7534 (+2444)
SMUG1	MITF_Strub_2498 (+24113), MITF_Strub_2497 (+49864)
SMURF1	MITF_Strub_10854 (+12476), MITF_Strub_10853 (+16962)
SMURF2	MITF_Strub_4772 (-41070)
SMYD4	MITF_Strub_4443 (+64117), MITF_Strub_4442 (+65428), MITF_Strub_4441 (+66567)
SNAI1	MITF_Strub_7028 (-3694), MITF_Strub_7029 (-772), MITF_Strub_7030 (-262), MITF_Strub_7031 (+67717), MITF_Strub_7032 (+88388)
SNAI2	MITF_Strub_11245 (-12569), MITF_Strub_11244 (+21362), MITF_Strub_11243 (+44654)
SNAP29	MITF_Strub_7428 (-186)
SNAPC4	MITF_Strub_11928 (-697)
SNCA	MITF_Strub_8866 (+3665), MITF_Strub_8865 (+8611)
SNCB	MITF_Strub_9709 (+5243)
SND1	MITF_Strub_10956 (+99170)
SNIP1	MITF_Strub_381 (-19)
SNN	MITF_Strub_3985 (-58205), MITF_Strub_3986 (-54602), MITF_Strub_3987 (-48993), MITF_Strub_3988 (-35730), MITF_Strub_3989 (-27968), MITF_Strub_3990 (-26893), MITF_Strub_3991 (-30)
SNRK	MITF_Strub_7944 (-26672)
SNRNP200	MITF_Strub_6132 (-1056)
SNRNP25	MITF_Strub_3852 (+4260)
SNRNP35	MITF_Strub_2804 (+19365), MITF_Strub_2805 (+20204), MITF_Strub_2806 (+50148)
SNRNP48	MITF_Strub_9800 (+28280), MITF_Strub_9801 (+35348)
SNRNP70	MITF_Strub_5615 (-1)
SNRPA	MITF_Strub_5530 (-255)
SNRPB2	MITF_Strub_6765 (-22254)
SNRPC	MITF_Strub_9993 (-47527), MITF_Strub_9994 (-331)
SNRPD2	MITF_Strub_5568 (+484)
SNRPD3	MITF_Strub_7468 (-14899), MITF_Strub_7469 (-10290)
SNRPE	MITF_Strub_1149 (-9)
SNRPF	MITF_Strub_2629 (+192)
SNTA1	MITF_Strub_6846 (-74215), MITF_Strub_6845 (-45965), MITF_Strub_6844 (+11904)
SNTB1	MITF_Strub_11408 (+37906)
SNTG1	MITF_Strub_11246 (+33901)
SNTN	MITF_Strub_8033 (-44752)
SNUPN	MITF_Strub_3714 (-13988)
SNX10	MITF_Strub_10644 (+29756), MITF_Strub_10645 (+45864)
SNX12	MITF_Strub_12075 (+5271)
SNX13	MITF_Strub_10585 (-203), MITF_Strub_10584 (+79297), MITF_Strub_10583 (+90696), MITF_Strub_10582 (+91991)
SNX16	MITF_Strub_11324 (-41)
SNX18	MITF_Strub_9336 (+2865), MITF_Strub_9337 (+83644)
SNX19	MITF_Strub_2335 (+34259), MITF_Strub_2334 (+41306), MITF_Strub_2333 (+69924)
SNX2	MITF_Strub_9499 (+18)
SNX22	MITF_Strub_3636 (-4417)
SNX24	MITF_Strub_9500 (-1), MITF_Strub_9501 (+7493)
SNX25	MITF_Strub_9024 (-185), MITF_Strub_9025 (+78923), MITF_Strub_9026 (+95008)
SNX27	MITF_Strub_907 (+9474), MITF_Strub_908 (+25467)
SNX29	MITF_Strub_3997 (+18181), MITF_Strub_3998 (+25984)
SNX3	MITF_Strub_10197 (+25)
SNX30	MITF_Strub_11762 (-3444), MITF_Strub_11763 (+877), MITF_Strub_11764 (+37503)
SNX32	MITF_Strub_2045 (-18866), MITF_Strub_2046 (-15400)
SNX33	MITF_Strub_3714 (-8230)
SNX4	MITF_Strub_8240 (-200)
SNX5	MITF_Strub_6776 (-64400), MITF_Strub_6775 (-32701), MITF_Strub_6774 (-1016), MITF_Strub_6773 (+137)
SNX8	MITF_Strub_10505 (-114), MITF_Strub_10504 (+1985), MITF_Strub_10503 (+15421), MITF_Strub_10502 (+47456), MITF_Strub_10501 (+65340)
SNX9	MITF_Strub_10392 (-58607), MITF_Strub_10393 (-9856), MITF_Strub_10394 (+37357), MITF_Strub_10395 (+56815)
SOAT1	MITF_Strub_1066 (+1), MITF_Strub_1067 (+36424)
SOCS1	MITF_Strub_3975 (-1272)
SOCS2	MITF_Strub_2614 (-791)
SOCS3	MITF_Strub_4926 (+2762), MITF_Strub_4925 (+42509), MITF_Strub_4924 (+87342)
SOCS5	MITF_Strub_5934 (-263)
SOCS6	MITF_Strub_5179 (-54179), MITF_Strub_5180 (-31770)
SOCS7	MITF_Strub_4587 (-10567), MITF_Strub_4588 (+65481)
SOD2	MITF_Strub_10408 (+95501)
SOGA1	MITF_Strub_6900 (+16432), MITF_Strub_6899 (+18107), MITF_Strub_6898 (+20242)
SON	MITF_Strub_7241 (-274)
SORBS1	MITF_Strub_1585 (+36091)
SORBS2	MITF_Strub_9033 (+41898)
SORBS3	MITF_Strub_11148 (+1005), MITF_Strub_11149 (+2589)
SORCS2	MITF_Strub_8686 (+13189)
SORT1	MITF_Strub_752 (-1515)
SOST	MITF_Strub_4635 (+82264)
SOSTDC1	MITF_Strub_10570 (-19096)
SOX10	MITF_Strub_7621 (-53728), MITF_Strub_7620 (-49883), MITF_Strub_7619 (-49343), MITF_Strub_7618 (-34772), MITF_Strub_7617 (-33185), MITF_Strub_7616 (-1294), MITF_Strub_7615 (+16713)
SOX12	MITF_Strub_6673 (-1087), MITF_Strub_6674 (+1703)
SOX13	MITF_Strub_1150 (-81020), MITF_Strub_1151 (-77302), MITF_Strub_1152 (-76624), MITF_Strub_1153 (-76172), MITF_Strub_1154 (+41175)
SOX18	MITF_Strub_7201 (+38494)
SOX5	MITF_Strub_2416 (-1437)
SOX7	MITF_Strub_11093 (-45271)
SP1	MITF_Strub_2491 (-8972), MITF_Strub_2492 (+32479)
SP7	MITF_Strub_2491 (-34840)
SP8	MITF_Strub_10597 (+8936)
SPACA3	MITF_Strub_4565 (+20928)
SPAG16	MITF_Strub_6506 (-94761)
SPAG17	MITF_Strub_841 (+87549)
SPAG4	MITF_Strub_6877 (+156), MITF_Strub_6878 (+3795)
SPAG6	MITF_Strub_1375 (+82546)
SPAG9	MITF_Strub_4689 (-1080)
SPARC	MITF_Strub_9637 (-71464), MITF_Strub_9636 (-62667), MITF_Strub_9635 (-58148), MITF_Strub_9634 (+75547)
SPART	MITF_Strub_2944 (+352), MITF_Strub_2943 (+1083)
SPATA13	MITF_Strub_2890 (+61211)
SPATA2	MITF_Strub_7027 (-2148), MITF_Strub_7026 (+3993), MITF_Strub_7025 (+7235), MITF_Strub_7024 (+25474), MITF_Strub_7023 (+26225), MITF_Strub_7022 (+62190)
SPATA20	MITF_Strub_4682 (+60), MITF_Strub_4683 (+3892)
SPATA21	MITF_Strub_173 (+50500)
SPATA25	MITF_Strub_6973 (-3607)
SPATA3	MITF_Strub_6574 (-21677)
SPATA31D4	MITF_Strub_11633 (-95693), MITF_Strub_11634 (-94722)
SPATA31E1	MITF_Strub_11663 (-70245), MITF_Strub_11664 (-28831), MITF_Strub_11665 (-28049)
SPATA32	MITF_Strub_4654 (-15673)
SPATA33	MITF_Strub_4408 (-24526)
SPATA4	MITF_Strub_9000 (-14607)
SPATA8	MITF_Strub_3814 (-1408)
SPATC1L	MITF_Strub_7358 (-41824)
SPATS2L	MITF_Strub_6440 (-34069), MITF_Strub_6441 (+84421)
SPC24	MITF_Strub_5344 (-10949)
SPCS2	MITF_Strub_2123 (+22468)
SPDYE3	MITF_Strub_10865 (+16679)
SPDYE5	MITF_Strub_10822 (+71619)
SPEF1	MITF_Strub_6698 (-3230)
SPESP1	MITF_Strub_3675 (+68389), MITF_Strub_3676 (+73514)
SPG11	MITF_Strub_3564 (-44)
SPG21	MITF_Strub_3642 (+276), MITF_Strub_3641 (+10459)
SPG7	MITF_Strub_4407 (-9439)
SPHK1	MITF_Strub_4878 (+1427), MITF_Strub_4879 (+21533)
SPINK5	MITF_Strub_9605 (-96932)
SPINK8	MITF_Strub_7960 (+9135)
SPN	MITF_Strub_4114 (-57215), MITF_Strub_4115 (-49355), MITF_Strub_4116 (-48417), MITF_Strub_4117 (-44668)
SPNS1	MITF_Strub_4107 (-54)
SPOCD1	MITF_Strub_323 (+76)
SPOCK1	MITF_Strub_9554 (+10160)
SPOCK2	MITF_Strub_1497 (-16565), MITF_Strub_1496 (+44153)
SPON1	MITF_Strub_1854 (-89229), MITF_Strub_1855 (-86878)
SPON2	MITF_Strub_8630 (+35422), MITF_Strub_8629 (+54229)
SPOP	MITF_Strub_4675 (+661)
SPP1	MITF_Strub_8857 (-64213), MITF_Strub_8858 (-18980)
SPP2	MITF_Strub_6601 (-75937)
SPPL3	MITF_Strub_2773 (-70)
SPRED1	MITF_Strub_3534 (-163)
SPRED2	MITF_Strub_6026 (+1099)
SPRY1	MITF_Strub_8917 (+82274)
SPRY2	MITF_Strub_3041 (-1742)
SPRY4	MITF_Strub_9593 (-777), MITF_Strub_9592 (-177), MITF_Strub_9591 (+2148), MITF_Strub_9590 (+26039), MITF_Strub_9589 (+44768)
SPRYD4	MITF_Strub_2512 (-68)
SPSB1	MITF_Strub_94 (-25659), MITF_Strub_95 (+28822), MITF_Strub_96 (+31469), MITF_Strub_97 (+82231)
SPTAN1	MITF_Strub_11858 (+91307)
SPTBN1	MITF_Strub_5957 (-85542), MITF_Strub_5958 (-71979), MITF_Strub_5959 (-71463), MITF_Strub_5960 (-46295), MITF_Strub_5961 (-44388), MITF_Strub_5962 (-924), MITF_Strub_5963 (+27039), MITF_Strub_5964 (+52957), MITF_Strub_5965 (+71475)
SPTBN4	MITF_Strub_5527 (-590)
SPTBN5	MITF_Strub_3557 (-27615), MITF_Strub_3556 (-20488)
SPTLC1	MITF_Strub_11678 (-55662)
SPTSSA	MITF_Strub_3187 (-34794)
SPZ1	MITF_Strub_9424 (+79732)
SQSTM1	MITF_Strub_9721 (-1753), MITF_Strub_9722 (-1175)
SRC	MITF_Strub_6904 (-2369), MITF_Strub_6905 (+60500)
SRCAP	MITF_Strub_4142 (-41213), MITF_Strub_4143 (-156)
SRCIN1	MITF_Strub_4591 (-180), MITF_Strub_4590 (+13854)
SRD5A1	MITF_Strub_9124 (-377)
SREBF1	MITF_Strub_4509 (-64106), MITF_Strub_4508 (-12279), MITF_Strub_4507 (-3289), MITF_Strub_4506 (+650), MITF_Strub_4505 (+84089)
SREBF2	MITF_Strub_7688 (+465)
SREK1	MITF_Strub_9380 (+446), MITF_Strub_9381 (+88597)
SRFBP1	MITF_Strub_9498 (+92537)
SRGAP1	MITF_Strub_2542 (+38727), MITF_Strub_2543 (+96378)
SRGAP2B	MITF_Strub_866 (+92361), MITF_Strub_867 (+94269)
SRL	MITF_Strub_3934 (-29273), MITF_Strub_3933 (-11635), MITF_Strub_3932 (+58387)
SRM	MITF_Strub_122 (-3097), MITF_Strub_121 (-1149), MITF_Strub_120 (-261)
SRP14	MITF_Strub_3543 (-64314), MITF_Strub_3542 (-59753), MITF_Strub_3541 (-43560), MITF_Strub_3540 (-42762)
SRP54	MITF_Strub_3190 (+642)
SRPK2	MITF_Strub_10909 (+84797)
SRPX	MITF_Strub_12032 (-58535)
SRRD	MITF_Strub_7484 (-1526), MITF_Strub_7485 (-214)
SRRM1	MITF_Strub_244 (-4), MITF_Strub_245 (+40874), MITF_Strub_246 (+72165)
SRSF1	MITF_Strub_4727 (-25488)
SRSF10	MITF_Strub_240 (+100)
SRSF2	MITF_Strub_4903 (-10684), MITF_Strub_4902 (-627)
SRSF3	MITF_Strub_10008 (-25), MITF_Strub_10009 (+5573)
SRSF5	MITF_Strub_3334 (-38490)
SRSF6	MITF_Strub_6945 (+2)
SRSF7	MITF_Strub_5873 (+134), MITF_Strub_5872 (+30761), MITF_Strub_5871 (+60557)
SS18	MITF_Strub_5107 (-2339)
SS18L1	MITF_Strub_7143 (-423), MITF_Strub_7144 (+703), MITF_Strub_7145 (+2519), MITF_Strub_7146 (+22489)
SS18L2	MITF_Strub_7940 (+461)
SSBP1	MITF_Strub_11016 (-129)
SSBP3	MITF_Strub_503 (-7150), MITF_Strub_502 (+76971)
SSBP4	MITF_Strub_5443 (-1065), MITF_Strub_5444 (+314)
SSH1	MITF_Strub_2692 (-242), MITF_Strub_2691 (+16665), MITF_Strub_2690 (+19115), MITF_Strub_2689 (+23630), MITF_Strub_2688 (+24319), MITF_Strub_2687 (+30940), MITF_Strub_2686 (+55154)
SSH2	MITF_Strub_4543 (+58954)
SSNA1	MITF_Strub_11949 (+6015)
SSPN	MITF_Strub_2424 (+90160), MITF_Strub_2425 (+90952)
SSR1	MITF_Strub_9798 (-81), MITF_Strub_9797 (+74155)
SSR3	MITF_Strub_8395 (-27830), MITF_Strub_8394 (-20734), MITF_Strub_8393 (-263), MITF_Strub_8392 (+98258)
SSTR3	MITF_Strub_7605 (+18261)
SSU72	MITF_Strub_16 (+1286), MITF_Strub_15 (+7273)
SSU72P8	MITF_Strub_10954 (+90316)
SSX2IP	MITF_Strub_609 (-68714)
ST13	MITF_Strub_7666 (+342)
ST14	MITF_Strub_2331 (-12645)
ST20-MTHFS	MITF_Strub_3746 (-30658)
ST3GAL1	MITF_Strub_11486 (+1164), MITF_Strub_11485 (+34172)
ST3GAL2	MITF_Strub_4294 (+19092)
ST3GAL3	MITF_Strub_431 (-15498)
ST3GAL4	MITF_Strub_2307 (-49753), MITF_Strub_2308 (-47272), MITF_Strub_2309 (-45515), MITF_Strub_2310 (-32183), MITF_Strub_2311 (-11031)
ST3GAL5	MITF_Strub_6103 (-35737), MITF_Strub_6102 (-4822)
ST3GAL6	MITF_Strub_8115 (-87437), MITF_Strub_8116 (-622), MITF_Strub_8117 (+1220), MITF_Strub_8118 (+4703), MITF_Strub_8119 (+27551), MITF_Strub_8120 (+30566), MITF_Strub_8121 (+32060), MITF_Strub_8122 (+37840), MITF_Strub_8123 (+46424), MITF_Strub_8124 (+47395), MITF_Strub_8125 (+51505)
ST5	MITF_Strub_1824 (+98277)
ST6GAL1	MITF_Strub_8530 (+2167), MITF_Strub_8531 (+8397), MITF_Strub_8532 (+46825), MITF_Strub_8533 (+55385), MITF_Strub_8534 (+99126)
ST6GALNAC1	MITF_Strub_4900 (-35530), MITF_Strub_4899 (-34696), MITF_Strub_4898 (+11747), MITF_Strub_4897 (+32243), MITF_Strub_4896 (+32571), MITF_Strub_4895 (+46419)
ST6GALNAC2	MITF_Strub_4898 (-45963), MITF_Strub_4897 (-25467), MITF_Strub_4896 (-25139), MITF_Strub_4895 (-11291), MITF_Strub_4894 (+172), MITF_Strub_4893 (+10258), MITF_Strub_4892 (+13678), MITF_Strub_4891 (+16000), MITF_Strub_4890 (+16532), MITF_Strub_4889 (+18041), MITF_Strub_4888 (+39501)
ST6GALNAC3	MITF_Strub_579 (-40679), MITF_Strub_580 (-1045), MITF_Strub_581 (-124), MITF_Strub_582 (+32368), MITF_Strub_583 (+50911), MITF_Strub_584 (+67211), MITF_Strub_585 (+68185), MITF_Strub_586 (+73410)
ST6GALNAC6	MITF_Strub_11848 (+14956)
ST7	MITF_Strub_10944 (-40), MITF_Strub_10945 (+63831), MITF_Strub_10946 (+66763), MITF_Strub_10947 (+98754)
ST8SIA1	MITF_Strub_2415 (-81216), MITF_Strub_2414 (+83750)
ST8SIA6	MITF_Strub_1368 (-79560)
STAG1	MITF_Strub_8313 (-50336), MITF_Strub_8312 (-31431), MITF_Strub_8311 (+769), MITF_Strub_8310 (+18737)
STAG2	MITF_Strub_12100 (+1278)
STAM	MITF_Strub_1369 (-18841), MITF_Strub_1370 (+21748)
STAMBPL1	MITF_Strub_1562 (+900)
STARD10	MITF_Strub_2110 (-83), MITF_Strub_2109 (+33985), MITF_Strub_2108 (+34520)
STARD13	MITF_Strub_2935 (-86966), MITF_Strub_2934 (+56084)
STARD3NL	MITF_Strub_10725 (+37755)
STARD5	MITF_Strub_3763 (+69363), MITF_Strub_3762 (+70110)
STARD7	MITF_Strub_6130 (-52102), MITF_Strub_6129 (-49943), MITF_Strub_6128 (+3252)
STARD9	MITF_Strub_3561 (-264)
STAT1	MITF_Strub_6421 (-6237)
STAT3	MITF_Strub_4620 (-299), MITF_Strub_4619 (+68798), MITF_Strub_4618 (+96599)
STAT5A	MITF_Strub_4618 (+4422), MITF_Strub_4619 (+32223)
STAT6	MITF_Strub_2519 (-963), MITF_Strub_2518 (-454)
STAU1	MITF_Strub_7013 (+83876)
STC2	MITF_Strub_9702 (+45517)
STEAP1B	MITF_Strub_10601 (+322), MITF_Strub_10600 (+11367)
STH	MITF_Strub_4658 (-56834)
STIM1	MITF_Strub_1807 (+15727)
STIM2	MITF_Strub_8750 (-44769)
STIP1	MITF_Strub_2020 (-3554), MITF_Strub_2021 (-12), MITF_Strub_2022 (+11558)
STK10	MITF_Strub_9688 (+2540), MITF_Strub_9687 (+8754), MITF_Strub_9686 (+64978)
STK17A	MITF_Strub_10740 (-69635), MITF_Strub_10741 (-14400), MITF_Strub_10742 (+3920)
STK17B	MITF_Strub_6425 (+22)
STK24	MITF_Strub_3063 (-44368), MITF_Strub_3062 (+614)
STK25	MITF_Strub_6655 (-141), MITF_Strub_6654 (+97913)
STK3	MITF_Strub_11356 (+51422)
STK32A	MITF_Strub_9603 (-64377)
STK32C	MITF_Strub_1759 (+99436)
STK39	MITF_Strub_6383 (-97674)
STK4	MITF_Strub_6962 (-64), MITF_Strub_6963 (+52920), MITF_Strub_6964 (+83590), MITF_Strub_6965 (+86516), MITF_Strub_6966 (+93067)
STK40	MITF_Strub_374 (-863), MITF_Strub_373 (+7999)
STKLD1	MITF_Strub_11911 (-20), MITF_Strub_11912 (+3117)
STMN1	MITF_Strub_264 (+34)
STMN2	MITF_Strub_11303 (+81743), MITF_Strub_11304 (+83893)
STMN3	MITF_Strub_7193 (+26432)
STN1	MITF_Strub_1651 (-24869)
STOM	MITF_Strub_11793 (-361), MITF_Strub_11792 (-26), MITF_Strub_11791 (+330), MITF_Strub_11790 (+49918)
STOML1	MITF_Strub_3690 (+41003)
STOX1	MITF_Strub_1471 (-425)
STPG1	MITF_Strub_242 (+92629)
STPG4	MITF_Strub_5944 (+37552), MITF_Strub_5943 (+66612), MITF_Strub_5942 (+69034), MITF_Strub_5941 (+78413)
STRBP	MITF_Strub_11799 (-84496)
STRIP1	MITF_Strub_761 (-38131)
STT3A	MITF_Strub_2303 (-210)
STT3B	MITF_Strub_7896 (-719)
STUB1	MITF_Strub_3866 (-744), MITF_Strub_3867 (+1592)
STUM	MITF_Strub_1230 (+54142), MITF_Strub_1231 (+77952), MITF_Strub_1232 (+84216)
STX10	MITF_Strub_5366 (-1463)
STX11	MITF_Strub_10331 (+65508), MITF_Strub_10332 (+66949)
STX16	MITF_Strub_7115 (-58262), MITF_Strub_7116 (-34628), MITF_Strub_7117 (-5814)
STX2	MITF_Strub_2838 (+12647)
STX3	MITF_Strub_1977 (+886), MITF_Strub_1978 (+12481)
STX4	MITF_Strub_4148 (-174)
STX6	MITF_Strub_1075 (-24), MITF_Strub_1074 (+588), MITF_Strub_1073 (+28451), MITF_Strub_1072 (+34310), MITF_Strub_1071 (+55959)
STX7	MITF_Strub_10282 (+1616), MITF_Strub_10281 (+22805), MITF_Strub_10280 (+23427)
STXBP1	MITF_Strub_11845 (-4574), MITF_Strub_11846 (-3864), MITF_Strub_11847 (+87173)
STXBP3	MITF_Strub_741 (+69940), MITF_Strub_742 (+70555), MITF_Strub_743 (+81605)
STXBP5	MITF_Strub_10342 (-23370), MITF_Strub_10343 (+23516)
STXBP5L	MITF_Strub_8216 (-57616), MITF_Strub_8217 (-13557)
STXBP6	MITF_Strub_3166 (-58846), MITF_Strub_3165 (+55099)
SUB1	MITF_Strub_9265 (-46303), MITF_Strub_9266 (+49)
SUGP1	MITF_Strub_5452 (-84542), MITF_Strub_5451 (-74168), MITF_Strub_5450 (-23076)
SUGP2	MITF_Strub_5449 (-898), MITF_Strub_5448 (-259)
SULF2	MITF_Strub_6996 (-99516)
SULT1C2	MITF_Strub_6236 (+159)
SULT1C3	MITF_Strub_6235 (-57557)
SUMF1	MITF_Strub_7814 (+12)
SUMF2	MITF_Strub_10817 (+171)
SUMO1	MITF_Strub_6457 (+52452)
SUMO3	MITF_Strub_7347 (-52661), MITF_Strub_7346 (-47583), MITF_Strub_7345 (-35802), MITF_Strub_7344 (-18678), MITF_Strub_7343 (-8)
SUN1	MITF_Strub_10472 (-64300)
SUN2	MITF_Strub_7642 (-32600)
SUN3	MITF_Strub_10790 (-45453), MITF_Strub_10789 (+36981)
SUN5	MITF_Strub_6840 (+32324)
SUPT16H	MITF_Strub_3137 (-374), MITF_Strub_3136 (+5)
SUPT3H	MITF_Strub_10063 (-17215), MITF_Strub_10062 (-16275), MITF_Strub_10061 (-107)
SUPT4H1	MITF_Strub_4731 (-39565), MITF_Strub_4730 (-8424), MITF_Strub_4729 (+13011)
SUPT5H	MITF_Strub_5515 (+3977)
SUPV3L1	MITF_Strub_1473 (-320)
SURF4	MITF_Strub_11912 (-3385), MITF_Strub_11911 (-248)
SURF6	MITF_Strub_11910 (-141)
SUSD1	MITF_Strub_11761 (+8939)
SUSD2	MITF_Strub_7462 (-34793), MITF_Strub_7463 (-34297), MITF_Strub_7464 (-31955), MITF_Strub_7465 (-24871), MITF_Strub_7466 (+8672)
SUSD5	MITF_Strub_7909 (-2314)
SUSD6	MITF_Strub_3334 (+76814)
SUV39H1	MITF_Strub_12055 (+15)
SUV39H2	MITF_Strub_1360 (-243), MITF_Strub_1361 (+57955)
SUZ12	MITF_Strub_4554 (+70347)
SVIL	MITF_Strub_1412 (+78886)
SVIP	MITF_Strub_1896 (+37126)
SVOP	MITF_Strub_2693 (+317)
SVOPL	MITF_Strub_11001 (-76496), MITF_Strub_11000 (-74096), MITF_Strub_10999 (-39016)
SWAP70	MITF_Strub_1827 (+61), MITF_Strub_1828 (+74279), MITF_Strub_1829 (+95857)
SYCN	MITF_Strub_5513 (+4924)
SYCP3	MITF_Strub_2647 (-84586), MITF_Strub_2646 (+25950)
SYDE2	MITF_Strub_612 (-529), MITF_Strub_611 (+20)
SYF2	MITF_Strub_259 (-716), MITF_Strub_258 (+64642)
SYK	MITF_Strub_11673 (+13906)
SYMPK	MITF_Strub_5571 (+104)
SYNCRIP	MITF_Strub_10142 (-36059), MITF_Strub_10141 (-586)
SYNE2	MITF_Strub_3292 (+11484), MITF_Strub_3293 (+70359), MITF_Strub_3294 (+80942)
SYNE3	MITF_Strub_3419 (-31561), MITF_Strub_3418 (-15469)
SYNGAP1	MITF_Strub_9980 (-1880)
SYNGR1	MITF_Strub_7646 (-17164), MITF_Strub_7647 (+1751)
SYNJ1	MITF_Strub_7235 (+85547)
SYNJ2	MITF_Strub_10396 (+60554)
SYNM	MITF_Strub_3829 (-52609), MITF_Strub_3830 (-45876), MITF_Strub_3831 (+18896)
SYNRG	MITF_Strub_4586 (-34)
SYPL1	MITF_Strub_10912 (+10054)
SYPL2	MITF_Strub_753 (+808)
SYT13	MITF_Strub_1936 (+41831)
SYT14	MITF_Strub_1177 (-64528), MITF_Strub_1178 (-54758), MITF_Strub_1179 (-256)
SYT17	MITF_Strub_4030 (-24737), MITF_Strub_4031 (-538)
SYT2	MITF_Strub_1135 (+24794)
SYT3	MITF_Strub_5625 (-64919)
SYT5	MITF_Strub_5637 (-9188)
SYT8	MITF_Strub_1788 (-53167), MITF_Strub_1789 (-7043), MITF_Strub_1790 (-5273), MITF_Strub_1791 (-3804)
SYTL2	MITF_Strub_2170 (-43861), MITF_Strub_2169 (+47490), MITF_Strub_2168 (+48357), MITF_Strub_2167 (+58088), MITF_Strub_2166 (+91834)
TAB1	MITF_Strub_7647 (-47994)
TAB2	MITF_Strub_10353 (-66613)
TAB3	MITF_Strub_12029 (-17559), MITF_Strub_12028 (+56406)
TACC1	MITF_Strub_11215 (-52114), MITF_Strub_11216 (+1010), MITF_Strub_11217 (+63879), MITF_Strub_11218 (+84019)
TACC3	MITF_Strub_8637 (-3116), MITF_Strub_8638 (+27089), MITF_Strub_8639 (+39112)
TADA1	MITF_Strub_1022 (-136)
TAF12	MITF_Strub_301 (-5147), MITF_Strub_300 (-152)
TAF13	MITF_Strub_746 (-8057)
TAF1C	MITF_Strub_4345 (+4), MITF_Strub_4344 (+9708)
TAF4	MITF_Strub_7141 (-26193), MITF_Strub_7140 (+95321)
TAF4B	MITF_Strub_5108 (-122)
TAF6L	MITF_Strub_2007 (+262)
TAF7L	MITF_Strub_12088 (+27077)
TAF8	MITF_Strub_10046 (-35), MITF_Strub_10047 (+15972)
TAF9	MITF_Strub_9392 (+515)
TAGAP	MITF_Strub_10407 (-81073), MITF_Strub_10406 (-17089)
TALDO1	MITF_Strub_1773 (-36219)
TANC1	MITF_Strub_6365 (+66264)
TANC2	MITF_Strub_4761 (-43701)
TANGO2	MITF_Strub_7405 (-4302), MITF_Strub_7406 (+948), MITF_Strub_7407 (+3386), MITF_Strub_7408 (+17145), MITF_Strub_7409 (+31540)
TANGO6	MITF_Strub_4278 (-82517), MITF_Strub_4279 (-59208), MITF_Strub_4280 (-56801)
TARBP1	MITF_Strub_1265 (-49314), MITF_Strub_1264 (+186)
TARDBP	MITF_Strub_118 (-36477), MITF_Strub_119 (-32755)
TARS	MITF_Strub_9268 (-183)
TARS2	MITF_Strub_896 (-76503)
TAS2R1	MITF_Strub_9179 (-60790)
TATDN1	MITF_Strub_11429 (+73), MITF_Strub_11428 (+11648)
TAX1BP1	MITF_Strub_10656 (-46252), MITF_Strub_10657 (+74044), MITF_Strub_10658 (+99953)
TAX1BP3	MITF_Strub_4452 (+8879)
TBATA	MITF_Strub_1485 (+58156)
TBC1D10A	MITF_Strub_7526 (-14567), MITF_Strub_7525 (-14066), MITF_Strub_7524 (-5866), MITF_Strub_7523 (-3958), MITF_Strub_7522 (+234)
TBC1D13	MITF_Strub_11861 (-34)
TBC1D14	MITF_Strub_8680 (-17429), MITF_Strub_8681 (+141), MITF_Strub_8682 (+6919), MITF_Strub_8683 (+23179), MITF_Strub_8684 (+63252), MITF_Strub_8685 (+76749)
TBC1D15	MITF_Strub_2576 (+36)
TBC1D16	MITF_Strub_4951 (+42152), MITF_Strub_4950 (+43744), MITF_Strub_4949 (+47407), MITF_Strub_4948 (+74893), MITF_Strub_4947 (+83754), MITF_Strub_4946 (+84906), MITF_Strub_4945 (+88267)
TBC1D17	MITF_Strub_5623 (+137)
TBC1D2	MITF_Strub_11728 (+6652)
TBC1D20	MITF_Strub_6678 (-725), MITF_Strub_6677 (-33), MITF_Strub_6676 (+1661)
TBC1D22A	MITF_Strub_7774 (+53911), MITF_Strub_7775 (+91212), MITF_Strub_7776 (+91709)
TBC1D22B	MITF_Strub_10022 (+54064), MITF_Strub_10023 (+60174), MITF_Strub_10024 (+67634)
TBC1D23	MITF_Strub_8132 (+10559), MITF_Strub_8133 (+60213)
TBC1D24	MITF_Strub_3901 (-993), MITF_Strub_3902 (+12289)
TBC1D2B	MITF_Strub_3735 (+12169)
TBC1D3B	MITF_Strub_4574 (+42449)
TBC1D3F	MITF_Strub_4575 (-39761)
TBC1D5	MITF_Strub_7875 (-42632)
TBC1D7	MITF_Strub_9840 (+19429), MITF_Strub_9839 (+20958), MITF_Strub_9838 (+24066), MITF_Strub_9837 (+54410)
TBC1D8	MITF_Strub_6207 (+44588), MITF_Strub_6206 (+86321)
TBCA	MITF_Strub_9410 (+503)
TBCC	MITF_Strub_10049 (-1087)
TBCD	MITF_Strub_5016 (-13627)
TBCEL	MITF_Strub_2282 (-66)
TBK1	MITF_Strub_2545 (+191)
TBL1X	MITF_Strub_11969 (-67749)
TBL1XR1	MITF_Strub_8454 (-40509), MITF_Strub_8453 (-33471)
TBPL1	MITF_Strub_10288 (+82735)
TBPL2	MITF_Strub_3256 (-77965)
TBRG4	MITF_Strub_10765 (-17530), MITF_Strub_10764 (-70)
TBX2	MITF_Strub_4751 (-87194), MITF_Strub_4752 (-81124), MITF_Strub_4753 (-78400), MITF_Strub_4754 (-76773), MITF_Strub_4755 (-6176)
TBX3	MITF_Strub_2741 (-86299), MITF_Strub_2740 (-84516), MITF_Strub_2739 (-83745), MITF_Strub_2738 (-82649), MITF_Strub_2737 (-81145)
TBX4	MITF_Strub_4756 (+33983)
TBX6	MITF_Strub_4131 (-833)
TBXAS1	MITF_Strub_11009 (-2110)
TCEA3	MITF_Strub_234 (-54481)
TCEAL3	MITF_Strub_12089 (-21927)
TCEAL4	MITF_Strub_12089 (+9293)
TCERG1	MITF_Strub_9602 (-37876)
TCF20	MITF_Strub_7694 (-84578)
TCF23	MITF_Strub_5817 (+36384)
TCF25	MITF_Strub_4412 (+32905)
TCF3	MITF_Strub_5235 (-20177)
TCF7	MITF_Strub_9541 (+27649)
TCF7L1	MITF_Strub_6089 (-75150), MITF_Strub_6090 (-74654)
TCF7L2	MITF_Strub_1682 (+76973), MITF_Strub_1683 (+77436)
TCFL5	MITF_Strub_7170 (-29508), MITF_Strub_7169 (-13972), MITF_Strub_7168 (-353), MITF_Strub_7167 (+3485), MITF_Strub_7166 (+37902), MITF_Strub_7165 (+42856), MITF_Strub_7164 (+43637)
TCN2	MITF_Strub_7531 (+148)
TCP11	MITF_Strub_10000 (-60769), MITF_Strub_9999 (-32151), MITF_Strub_9998 (+85881)
TCTEX1D1	MITF_Strub_561 (-47192)
TCTEX1D4	MITF_Strub_445 (-897)
TDG	MITF_Strub_2657 (-7), MITF_Strub_2658 (+341)
TDP2	MITF_Strub_9908 (-30)
TDRD10	MITF_Strub_929 (+22127)
TEAD1	MITF_Strub_1842 (-37394), MITF_Strub_1843 (+57442)
TEAD4	MITF_Strub_2356 (-33903), MITF_Strub_2357 (+95792)
TECPR1	MITF_Strub_10848 (-24379)
TECTA	MITF_Strub_2283 (+33801)
TECTB	MITF_Strub_1675 (-17878), MITF_Strub_1676 (+44845), MITF_Strub_1677 (+78373)
TEF	MITF_Strub_7671 (-77796), MITF_Strub_7672 (-73752), MITF_Strub_7673 (-62112), MITF_Strub_7674 (-61456), MITF_Strub_7675 (-60931), MITF_Strub_7676 (-14964), MITF_Strub_7677 (-452), MITF_Strub_7678 (+12549)
TEKT3	MITF_Strub_4488 (-84956), MITF_Strub_4487 (-73448), MITF_Strub_4486 (-68254), MITF_Strub_4485 (-6729)
TEN1	MITF_Strub_4872 (+241)
TENM3	MITF_Strub_9006 (+2309), MITF_Strub_9007 (+2656)
TERF2	MITF_Strub_4283 (-18652)
TERT	MITF_Strub_9088 (+18), MITF_Strub_9087 (+5848)
TES	MITF_Strub_10932 (+28766)
TESC	MITF_Strub_2754 (-53659)
TESMIN	MITF_Strub_2078 (-87824)
TET1	MITF_Strub_1469 (+26475)
TET3	MITF_Strub_6067 (-1690), MITF_Strub_6068 (+53437)
TEX10	MITF_Strub_11739 (-65)
TEX2	MITF_Strub_4771 (+45721), MITF_Strub_4770 (+74849), MITF_Strub_4769 (+88297)
TEX264	MITF_Strub_7982 (-85786), MITF_Strub_7983 (+606)
TEX29	MITF_Strub_3104 (-79473)
TEX30	MITF_Strub_3083 (-7067)
TEX37	MITF_Strub_6115 (+76859)
TEX44	MITF_Strub_6584 (-8787), MITF_Strub_6585 (+11900), MITF_Strub_6586 (+19711), MITF_Strub_6587 (+87218), MITF_Strub_6588 (+91534), MITF_Strub_6589 (+94531)
TF	MITF_Strub_8298 (-2946)
TFAP2A	MITF_Strub_9821 (-25183), MITF_Strub_9820 (-24834), MITF_Strub_9819 (-18691), MITF_Strub_9818 (+3574), MITF_Strub_9817 (+3941), MITF_Strub_9816 (+11925), MITF_Strub_9815 (+32705)
TFAP2E	MITF_Strub_360 (+24707), MITF_Strub_361 (+30282), MITF_Strub_362 (+30806), MITF_Strub_363 (+31887)
TFAP4	MITF_Strub_3936 (-34813), MITF_Strub_3935 (-124), MITF_Strub_3934 (+1722), MITF_Strub_3933 (+19360)
TFB1M	MITF_Strub_10380 (-564)
TFEB	MITF_Strub_10043 (+15804), MITF_Strub_10042 (+16693)
TFRC	MITF_Strub_8599 (-87849), MITF_Strub_8598 (-81632), MITF_Strub_8597 (-28451)
TGDS	MITF_Strub_3046 (+79695)
TGFB2	MITF_Strub_1201 (-41426), MITF_Strub_1202 (+79609)
TGFBI	MITF_Strub_9548 (-11659), MITF_Strub_9549 (-9255), MITF_Strub_9550 (+8593)
TGFBR3	MITF_Strub_663 (+100), MITF_Strub_662 (+764), MITF_Strub_661 (+58281)
TGFBRAP1	MITF_Strub_6220 (+278), MITF_Strub_6219 (+21415), MITF_Strub_6218 (+35863)
TGIF1	MITF_Strub_5026 (-48486), MITF_Strub_5027 (-2271)
TGIF2	MITF_Strub_6894 (-30213), MITF_Strub_6895 (-564), MITF_Strub_6896 (+255)
TGIF2-C20orf24	MITF_Strub_6895 (-1629), MITF_Strub_6896 (-810), MITF_Strub_6897 (+221)
TGM2	MITF_Strub_6915 (-8483), MITF_Strub_6914 (+87102)
TGS1	MITF_Strub_11252 (-76329)
THADA	MITF_Strub_5895 (-36075), MITF_Strub_5894 (+42418)
THAP2	MITF_Strub_2573 (-59826)
THAP3	MITF_Strub_67 (-1289)
THAP4	MITF_Strub_6659 (-3049), MITF_Strub_6658 (-2591), MITF_Strub_6657 (-1988), MITF_Strub_6656 (+52678)
THAP5	MITF_Strub_10921 (+51)
THAP7	MITF_Strub_7432 (+205), MITF_Strub_7431 (+7922)
THAP8	MITF_Strub_5495 (+402)
THAP9	MITF_Strub_8843 (+115)
THBS2	MITF_Strub_10456 (-38769)
THEG	MITF_Strub_5209 (-26911)
THEM4	MITF_Strub_910 (+94)
THEM6	MITF_Strub_11502 (-223)
THEMIS	MITF_Strub_10269 (-80106), MITF_Strub_10268 (-66838)
THNSL1	MITF_Strub_1389 (-85), MITF_Strub_1390 (+260), MITF_Strub_1391 (+51602), MITF_Strub_1392 (+67130), MITF_Strub_1393 (+85966), MITF_Strub_1394 (+95544)
THOC1	MITF_Strub_5022 (-65369)
THOC6	MITF_Strub_3919 (+300)
THOP1	MITF_Strub_5258 (-1912)
THRA	MITF_Strub_4601 (+6219), MITF_Strub_4602 (+36286), MITF_Strub_4603 (+36623)
THRAP3	MITF_Strub_371 (-130), MITF_Strub_372 (+77037)
THRSP	MITF_Strub_2142 (-33156)
THUMPD2	MITF_Strub_5876 (+23)
TIAF1	MITF_Strub_4540 (-97957), MITF_Strub_4539 (-72862), MITF_Strub_4538 (-70866), MITF_Strub_4537 (-59692)
TIAM1	MITF_Strub_7229 (+86393)
TICAM1	MITF_Strub_5285 (-9403)
TICRR	MITF_Strub_3789 (-43567)
TIGD1	MITF_Strub_6596 (-64986), MITF_Strub_6595 (-60937), MITF_Strub_6594 (-60)
TIGD2	MITF_Strub_8861 (+51184)
TIGD7	MITF_Strub_3924 (-212), MITF_Strub_3923 (+525)
TIMM13	MITF_Strub_5245 (-108), MITF_Strub_5244 (+826)
TIMM22	MITF_Strub_4426 (-419), MITF_Strub_4427 (+28985), MITF_Strub_4428 (+42583), MITF_Strub_4429 (+43234)
TIMM44	MITF_Strub_5320 (-32)
TIMM50	MITF_Strub_5515 (-34792), MITF_Strub_5516 (-224), MITF_Strub_5517 (+188)
TIMMDC1	MITF_Strub_8206 (+1115), MITF_Strub_8207 (+28583)
TIMP3	MITF_Strub_7575 (-85630), MITF_Strub_7576 (-77849), MITF_Strub_7577 (-6672)
TINAGL1	MITF_Strub_322 (-7633)
TIPARP	MITF_Strub_8394 (-98962), MITF_Strub_8395 (-91866), MITF_Strub_8396 (-588), MITF_Strub_8397 (+74520), MITF_Strub_8398 (+87997)
TIRAP	MITF_Strub_2306 (-3717)
TJP2	MITF_Strub_11599 (-31110)
TK2	MITF_Strub_4247 (+28274), MITF_Strub_4246 (+33417)
TKT	MITF_Strub_7999 (-3924), MITF_Strub_7998 (+939), MITF_Strub_7997 (+4491), MITF_Strub_7996 (+17574), MITF_Strub_7995 (+33626), MITF_Strub_7994 (+84793)
TLCD1	MITF_Strub_4526 (+296)
TLDC1	MITF_Strub_4349 (-97114), MITF_Strub_4348 (-44579), MITF_Strub_4347 (-22422)
TLE1	MITF_Strub_11631 (-693)
TLE3	MITF_Strub_3679 (-62293), MITF_Strub_3678 (+35731)
TLE6	MITF_Strub_5259 (-2982), MITF_Strub_5260 (+4)
TLL2	MITF_Strub_1586 (+96086)
TLN2	MITF_Strub_3624 (+39239)
TLNRD1	MITF_Strub_3757 (+1972), MITF_Strub_3758 (+22798), MITF_Strub_3759 (+95020)
TLR1	MITF_Strub_8765 (-15799), MITF_Strub_8764 (-13776)
TLR2	MITF_Strub_8979 (+29953)
TLR3	MITF_Strub_9034 (+80831)
TLR6	MITF_Strub_8765 (+36227), MITF_Strub_8764 (+38250)
TLX1	MITF_Strub_1631 (-44468)
TM2D3	MITF_Strub_3851 (-877)
TM4SF1	MITF_Strub_8354 (+6366), MITF_Strub_8353 (+8683)
TM4SF18	MITF_Strub_8354 (-37738), MITF_Strub_8353 (-35421)
TM4SF19	MITF_Strub_8603 (-92), MITF_Strub_8602 (+840)
TM4SF4	MITF_Strub_8355 (+54007), MITF_Strub_8356 (+79930)
TM9SF3	MITF_Strub_1587 (-67)
TM9SF4	MITF_Strub_6828 (+292), MITF_Strub_6829 (+21007)
TMBIM1	MITF_Strub_6525 (-351)
TMBIM4	MITF_Strub_2563 (+10622), MITF_Strub_2562 (+11264)
TMBIM6	MITF_Strub_2472 (+62423)
TMC2	MITF_Strub_6686 (+2532), MITF_Strub_6687 (+90497)
TMC6	MITF_Strub_4923 (-70)
TMC7	MITF_Strub_4027 (+21989)
TMC8	MITF_Strub_4923 (-2019)
TMCC1	MITF_Strub_8287 (-86729)
TMCC2	MITF_Strub_1160 (-7567), MITF_Strub_1161 (+19503), MITF_Strub_1162 (+30693)
TMCC3	MITF_Strub_2624 (-82148), MITF_Strub_2623 (+34074), MITF_Strub_2622 (+34527)
TMCO4	MITF_Strub_207 (+86891), MITF_Strub_206 (+88975), MITF_Strub_205 (+91093)
TMED1	MITF_Strub_5342 (-304), MITF_Strub_5341 (+69503), MITF_Strub_5340 (+87293)
TMED10	MITF_Strub_3353 (-82424), MITF_Strub_3352 (-331), MITF_Strub_3351 (+10431), MITF_Strub_3350 (+29010)
TMED3	MITF_Strub_3742 (+61609), MITF_Strub_3743 (+95394)
TMED8	MITF_Strub_3372 (+21081)
TMEM104	MITF_Strub_4860 (+64699)
TMEM105	MITF_Strub_4979 (-54913), MITF_Strub_4978 (-32058), MITF_Strub_4977 (-15400), MITF_Strub_4976 (+7653)
TMEM106B	MITF_Strub_10559 (+15)
TMEM106C	MITF_Strub_2459 (-28233)
TMEM109	MITF_Strub_1982 (+377)
TMEM116	MITF_Strub_2723 (-339)
TMEM117	MITF_Strub_2451 (+616), MITF_Strub_2452 (+48941)
TMEM120B	MITF_Strub_2783 (-25690), MITF_Strub_2784 (-33), MITF_Strub_2785 (+41417)
TMEM126B	MITF_Strub_2165 (+10)
TMEM127	MITF_Strub_6131 (+61), MITF_Strub_6130 (+5074), MITF_Strub_6129 (+7233)
TMEM128	MITF_Strub_8664 (-1680), MITF_Strub_8663 (-860)
TMEM129	MITF_Strub_8637 (+2908)
TMEM131	MITF_Strub_6159 (-359), MITF_Strub_6158 (+17), MITF_Strub_6157 (+22164)
TMEM134	MITF_Strub_2065 (+4520)
TMEM140	MITF_Strub_10994 (+16404)
TMEM143	MITF_Strub_5603 (+9426)
TMEM14A	MITF_Strub_10083 (-30833)
TMEM14C	MITF_Strub_9824 (-86)
TMEM150A	MITF_Strub_6095 (-127)
TMEM150C	MITF_Strub_8842 (-86082), MITF_Strub_8841 (+46466)
TMEM156	MITF_Strub_8767 (-12621)
TMEM158	MITF_Strub_7947 (+58568)
TMEM160	MITF_Strub_5580 (-56508), MITF_Strub_5579 (-48286), MITF_Strub_5578 (-47291), MITF_Strub_5577 (-46747), MITF_Strub_5576 (-43855)
TMEM163	MITF_Strub_6310 (-20877), MITF_Strub_6309 (+12045), MITF_Strub_6308 (+41825), MITF_Strub_6307 (+48285), MITF_Strub_6306 (+49885)
TMEM167B	MITF_Strub_746 (-5744), MITF_Strub_747 (+10609)
TMEM169	MITF_Strub_6514 (-94)
TMEM17	MITF_Strub_6002 (-80865), MITF_Strub_6001 (-20455), MITF_Strub_6000 (+16898), MITF_Strub_5999 (+38145), MITF_Strub_5998 (+82046), MITF_Strub_5997 (+94719)
TMEM170B	MITF_Strub_9834 (-66853), MITF_Strub_9835 (-644)
TMEM171	MITF_Strub_9399 (-1787)
TMEM177	MITF_Strub_6267 (+2624), MITF_Strub_6268 (+44712)
TMEM178A	MITF_Strub_5875 (-23421)
TMEM178B	MITF_Strub_11014 (+54445), MITF_Strub_11015 (+80327)
TMEM181	MITF_Strub_10402 (-76335), MITF_Strub_10403 (+23615), MITF_Strub_10404 (+48012)
TMEM183A	MITF_Strub_1141 (+18945)
TMEM184A	MITF_Strub_10488 (+13174)
TMEM184B	MITF_Strub_7636 (+6747), MITF_Strub_7635 (+12353), MITF_Strub_7634 (+67124)
TMEM185B	MITF_Strub_6270 (+82251)
TMEM186	MITF_Strub_3961 (+187)
TMEM189	MITF_Strub_7039 (-12428), MITF_Strub_7038 (-131)
TMEM189-UBE2V1	MITF_Strub_7038 (-228), MITF_Strub_7037 (+13082), MITF_Strub_7036 (+14771), MITF_Strub_7035 (+15641)
TMEM19	MITF_Strub_2574 (+27)
TMEM192	MITF_Strub_8990 (+423)
TMEM199	MITF_Strub_4523 (+11)
TMEM2	MITF_Strub_11612 (-14493), MITF_Strub_11611 (+42756)
TMEM201	MITF_Strub_108 (+38191)
TMEM204	MITF_Strub_3885 (+927), MITF_Strub_3886 (+2232), MITF_Strub_3887 (+2792), MITF_Strub_3888 (+3651), MITF_Strub_3889 (+10067)
TMEM206	MITF_Strub_1193 (-144)
TMEM207	MITF_Strub_8544 (-48089)
TMEM213	MITF_Strub_10999 (-79857), MITF_Strub_11000 (-44777), MITF_Strub_11001 (-42377), MITF_Strub_11002 (-13052)
TMEM215	MITF_Strub_11571 (+93856)
TMEM217	MITF_Strub_10021 (+85259)
TMEM218	MITF_Strub_2293 (+28459)
TMEM219	MITF_Strub_4124 (-617)
TMEM229B	MITF_Strub_3316 (+1441), MITF_Strub_3315 (+4195), MITF_Strub_3314 (+53651), MITF_Strub_3313 (+73403)
TMEM230	MITF_Strub_6718 (+31665), MITF_Strub_6717 (+56052), MITF_Strub_6716 (+94635)
TMEM235	MITF_Strub_4924 (+41425), MITF_Strub_4925 (+86258)
TMEM236	MITF_Strub_1370 (-86379)
TMEM237	MITF_Strub_6448 (-42964), MITF_Strub_6447 (-32013)
TMEM240	MITF_Strub_16 (-33226), MITF_Strub_15 (-27239)
TMEM247	MITF_Strub_5925 (-91454), MITF_Strub_5926 (-18986), MITF_Strub_5927 (+8693), MITF_Strub_5928 (+11175), MITF_Strub_5929 (+20692)
TMEM250	MITF_Strub_11925 (-16878), MITF_Strub_11924 (-117), MITF_Strub_11923 (+468), MITF_Strub_11922 (+9108)
TMEM251	MITF_Strub_3411 (+132), MITF_Strub_3412 (+1668)
TMEM252	MITF_Strub_11595 (+32866), MITF_Strub_11594 (+39756)
TMEM253	MITF_Strub_3133 (+4802)
TMEM255B	MITF_Strub_3122 (+18939), MITF_Strub_3121 (+61942)
TMEM258	MITF_Strub_1990 (-1466), MITF_Strub_1989 (-337)
TMEM259	MITF_Strub_5217 (+4174)
TMEM267	MITF_Strub_9325 (+268), MITF_Strub_9324 (+51128)
TMEM268	MITF_Strub_11775 (-7705), MITF_Strub_11776 (-4878), MITF_Strub_11777 (-20), MITF_Strub_11778 (+15597)
TMEM27	MITF_Strub_11997 (-46129), MITF_Strub_11996 (-9738)
TMEM37	MITF_Strub_6265 (-60572), MITF_Strub_6266 (+28170)
TMEM38A	MITF_Strub_5403 (-846)
TMEM38B	MITF_Strub_11744 (+598)
TMEM45A	MITF_Strub_8135 (-84320)
TMEM50B	MITF_Strub_7240 (+61882), MITF_Strub_7239 (+62272)
TMEM51	MITF_Strub_158 (-40235), MITF_Strub_159 (+20073), MITF_Strub_160 (+21820), MITF_Strub_161 (+27781)
TMEM52	MITF_Strub_24 (-60356), MITF_Strub_23 (-59747), MITF_Strub_22 (-6528)
TMEM53	MITF_Strub_443 (+449), MITF_Strub_442 (+1969), MITF_Strub_441 (+14112), MITF_Strub_440 (+42621), MITF_Strub_439 (+59450)
TMEM55A	MITF_Strub_11333 (+128)
TMEM55B	MITF_Strub_3129 (-184)
TMEM59	MITF_Strub_497 (+24253)
TMEM67	MITF_Strub_11336 (+83131)
TMEM71	MITF_Strub_11484 (+56205)
TMEM79	MITF_Strub_953 (-2288)
TMEM80	MITF_Strub_1772 (-945)
TMEM86A	MITF_Strub_1878 (+1759)
TMEM87B	MITF_Strub_6246 (-45914), MITF_Strub_6247 (-33059), MITF_Strub_6248 (-23040)
TMEM88	MITF_Strub_4473 (-13483), MITF_Strub_4474 (-12972)
TMEM8A	MITF_Strub_3859 (-5078), MITF_Strub_3858 (-159)
TMEM97	MITF_Strub_4521 (-67680), MITF_Strub_4522 (-181)
TMOD1	MITF_Strub_11720 (+28012), MITF_Strub_11721 (+62836), MITF_Strub_11722 (+69466), MITF_Strub_11723 (+70137)
TMPO	MITF_Strub_2636 (-69479)
TMPPE	MITF_Strub_7908 (-400)
TMPRSS11A	MITF_Strub_8810 (-98598)
TMPRSS11F	MITF_Strub_8810 (+67142)
TMPRSS2	MITF_Strub_7297 (+41517)
TMPRSS5	MITF_Strub_2256 (-47)
TMSB10	MITF_Strub_6087 (+48158)
TMSB4X	MITF_Strub_11983 (+6930), MITF_Strub_11984 (+31134)
TMTC3	MITF_Strub_2597 (-345)
TMTC4	MITF_Strub_3078 (+16861)
TMX1	MITF_Strub_3233 (-63096)
TNFAIP2	MITF_Strub_3457 (+17468), MITF_Strub_3458 (+31751)
TNFAIP3	MITF_Strub_10303 (-75624), MITF_Strub_10304 (-58067), MITF_Strub_10305 (-55649), MITF_Strub_10306 (-42989), MITF_Strub_10307 (-2691), MITF_Strub_10308 (-433), MITF_Strub_10309 (+95)
TNFAIP8L1	MITF_Strub_5281 (-74614), MITF_Strub_5282 (-45562), MITF_Strub_5283 (-32655)
TNFRSF10B	MITF_Strub_11156 (+48908)
TNFRSF13B	MITF_Strub_4493 (+60343)
TNFRSF13C	MITF_Strub_7690 (-14642), MITF_Strub_7689 (-1598)
TNFRSF14	MITF_Strub_33 (-10380), MITF_Strub_34 (-688)
TNFRSF19	MITF_Strub_2887 (-8931)
TNFRSF1B	MITF_Strub_139 (-23129), MITF_Strub_140 (-18711), MITF_Strub_141 (-18189), MITF_Strub_142 (-13475), MITF_Strub_143 (+21169)
TNFRSF25	MITF_Strub_62 (-6478)
TNFRSF8	MITF_Strub_139 (+80497), MITF_Strub_140 (+84915), MITF_Strub_141 (+85437), MITF_Strub_142 (+90151)
TNFSF4	MITF_Strub_1047 (+16618)
TNFSF9	MITF_Strub_5311 (-21483), MITF_Strub_5312 (-2551), MITF_Strub_5313 (+56324)
TNIK	MITF_Strub_8436 (-37328)
TNIP2	MITF_Strub_8644 (-55934)
TNK2	MITF_Strub_8596 (+124), MITF_Strub_8595 (+33686), MITF_Strub_8594 (+35503)
TNKS	MITF_Strub_11089 (-70833), MITF_Strub_11090 (-70340)
TNKS2	MITF_Strub_1571 (+116), MITF_Strub_1572 (+89071), MITF_Strub_1573 (+99375)
TNN	MITF_Strub_1060 (+82403)
TNNI1	MITF_Strub_1126 (-27427), MITF_Strub_1125 (-23773)
TNNI3	MITF_Strub_5636 (-3038)
TNNT2	MITF_Strub_1124 (+37879)
TNP1	MITF_Strub_6518 (+14619)
TNPO2	MITF_Strub_5356 (-1850), MITF_Strub_5355 (+27), MITF_Strub_5354 (+1220)
TNRC6A	MITF_Strub_4075 (-93620), MITF_Strub_4076 (-295)
TNRC6B	MITF_Strub_7652 (-31556), MITF_Strub_7653 (-30)
TNRC6C	MITF_Strub_4922 (-46393)
TNS3	MITF_Strub_10781 (-95762), MITF_Strub_10780 (-87583)
TOB1	MITF_Strub_4688 (-85814), MITF_Strub_4687 (-78411), MITF_Strub_4686 (-27427)
TOB2	MITF_Strub_7679 (-64), MITF_Strub_7678 (+52545)
TOE1	MITF_Strub_450 (-11700), MITF_Strub_451 (-5144)
TOLLIP	MITF_Strub_1782 (-52), MITF_Strub_1781 (+38334), MITF_Strub_1780 (+44933), MITF_Strub_1779 (+46886)
TOM1	MITF_Strub_7585 (+139), MITF_Strub_7586 (+11346), MITF_Strub_7587 (+12982), MITF_Strub_7588 (+72237)
TOM1L1	MITF_Strub_4696 (-29416)
TOM1L2	MITF_Strub_4510 (-436), MITF_Strub_4509 (+71304)
TOMM20	MITF_Strub_1271 (+22)
TOMM34	MITF_Strub_6961 (+70)
TOMM6	MITF_Strub_10044 (+16214)
TOMM7	MITF_Strub_10611 (-42197), MITF_Strub_10610 (-37746), MITF_Strub_10609 (-31585), MITF_Strub_10608 (-26655), MITF_Strub_10607 (-19842), MITF_Strub_10606 (-19246), MITF_Strub_10605 (-14673), MITF_Strub_10604 (+11789), MITF_Strub_10603 (+64077), MITF_Strub_10602 (+64421)
TOMM70	MITF_Strub_8135 (-6901)
TOP1	MITF_Strub_6928 (-66843), MITF_Strub_6929 (-25646), MITF_Strub_6930 (-292)
TOP2B	MITF_Strub_7888 (+74477)
TOP3A	MITF_Strub_4511 (-224)
TOR1AIP1	MITF_Strub_1069 (+245)
TOR1AIP2	MITF_Strub_1069 (-4488)
TOR3A	MITF_Strub_1064 (+65327), MITF_Strub_1065 (+83280)
TOR4A	MITF_Strub_11952 (+9421)
TP53BP2	MITF_Strub_1220 (+80455)
TP53I3	MITF_Strub_5792 (-32787)
TP53INP2	MITF_Strub_6863 (+442), MITF_Strub_6864 (+9176)
TP53RK	MITF_Strub_6983 (-10483)
TP53TG3	MITF_Strub_4159 (+38554)
TPBGL	MITF_Strub_2127 (+69795), MITF_Strub_2128 (+72573), MITF_Strub_2129 (+73083)
TPCN1	MITF_Strub_2729 (-6372), MITF_Strub_2730 (+475)
TPCN2	MITF_Strub_2080 (+3559), MITF_Strub_2081 (+5975), MITF_Strub_2082 (+7323)
TPD52L2	MITF_Strub_7194 (-64)
TPGS1	MITF_Strub_5211 (-678)
TPH2	MITF_Strub_2577 (+54)
TPP1	MITF_Strub_1813 (+23)
TPP2	MITF_Strub_3081 (-749)
TPPP	MITF_Strub_9068 (+23765), MITF_Strub_9067 (+79424)
TPPP3	MITF_Strub_4264 (+2179), MITF_Strub_4263 (+28429)
TPRA1	MITF_Strub_8259 (-1521), MITF_Strub_8258 (-390)
TPRN	MITF_Strub_11950 (-2374), MITF_Strub_11949 (+6136)
TPSG1	MITF_Strub_3878 (+30241)
TRA2B	MITF_Strub_8521 (-22107), MITF_Strub_8520 (-5351), MITF_Strub_8519 (+37726), MITF_Strub_8518 (+90046)
TRADD	MITF_Strub_4259 (-4353)
TRAF1	MITF_Strub_11785 (+9317)
TRAF2	MITF_Strub_11941 (-4661), MITF_Strub_11942 (-3871), MITF_Strub_11943 (+41382)
TRAF3	MITF_Strub_3453 (+21), MITF_Strub_3454 (+29203), MITF_Strub_3455 (+47477)
TRAF3IP2	MITF_Strub_10237 (+33711), MITF_Strub_10236 (+39077), MITF_Strub_10235 (+65174)
TRAF3IP3	MITF_Strub_1176 (+10995)
TRAF4	MITF_Strub_4527 (-126), MITF_Strub_4528 (+515), MITF_Strub_4529 (+1357), MITF_Strub_4530 (+17028), MITF_Strub_4531 (+19648)
TRAF5	MITF_Strub_1187 (-65942), MITF_Strub_1188 (+80)
TRAF6	MITF_Strub_1933 (+78240)
TRAIP	MITF_Strub_7972 (+30441)
TRAK1	MITF_Strub_7937 (-54500), MITF_Strub_7938 (-38445)
TRAK2	MITF_Strub_6446 (+30968)
TRAM2	MITF_Strub_10083 (-63361), MITF_Strub_10082 (+9861), MITF_Strub_10081 (+24865)
TRAP1	MITF_Strub_3927 (-56), MITF_Strub_3926 (+63383)
TRAPPC10	MITF_Strub_7337 (-73382), MITF_Strub_7338 (-34861)
TRAPPC12	MITF_Strub_5660 (-75979), MITF_Strub_5661 (-56054), MITF_Strub_5662 (-11259), MITF_Strub_5663 (+71029), MITF_Strub_5664 (+91750), MITF_Strub_5665 (+97188)
TRAPPC2L	MITF_Strub_4392 (-108)
TRAPPC3	MITF_Strub_370 (+132), MITF_Strub_369 (+15897)
TRAPPC6A	MITF_Strub_5562 (-526), MITF_Strub_5561 (-173)
TRAPPC9	MITF_Strub_11499 (+117)
TREH	MITF_Strub_2272 (-78359), MITF_Strub_2271 (-10418), MITF_Strub_2270 (+5907), MITF_Strub_2269 (+58949)
TRERF1	MITF_Strub_10048 (-96107)
TREX1	MITF_Strub_7961 (+285)
TREX2	MITF_Strub_12115 (+15458)
TRH	MITF_Strub_8287 (-7110)
TRIB1	MITF_Strub_11436 (-95902), MITF_Strub_11437 (-9768), MITF_Strub_11438 (-1015), MITF_Strub_11439 (-257)
TRIB2	MITF_Strub_5735 (-11078), MITF_Strub_5736 (+21467), MITF_Strub_5737 (+79843)
TRIB3	MITF_Strub_6675 (-18733)
TRIL	MITF_Strub_10668 (-42287), MITF_Strub_10667 (+38793)
TRIM2	MITF_Strub_8975 (-60562), MITF_Strub_8976 (-37228), MITF_Strub_8977 (+736), MITF_Strub_8978 (+42317)
TRIM25	MITF_Strub_4706 (-29), MITF_Strub_4705 (+37117)
TRIM27	MITF_Strub_9933 (-57209)
TRIM3	MITF_Strub_1811 (+770)
TRIM31	MITF_Strub_9945 (+21259)
TRIM32	MITF_Strub_11780 (+8345)
TRIM33	MITF_Strub_804 (+52776)
TRIM36	MITF_Strub_9481 (+83954)
TRIM37	MITF_Strub_4736 (-71)
TRIM38	MITF_Strub_9914 (+29208)
TRIM39	MITF_Strub_9946 (-86)
TRIM41	MITF_Strub_9734 (-5868), MITF_Strub_9735 (-4853)
TRIM43B	MITF_Strub_6125 (+80618)
TRIM45	MITF_Strub_835 (-57203), MITF_Strub_834 (-50382)
TRIM47	MITF_Strub_4870 (+1228)
TRIM56	MITF_Strub_10871 (+18899)
TRIM62	MITF_Strub_348 (-63287), MITF_Strub_347 (-62682), MITF_Strub_346 (-62208), MITF_Strub_345 (+20318), MITF_Strub_344 (+82034)
TRIM63	MITF_Strub_270 (-27244), MITF_Strub_269 (-8283), MITF_Strub_268 (-71)
TRIM67	MITF_Strub_1253 (+29910), MITF_Strub_1254 (+30960), MITF_Strub_1255 (+37825)
TRIM7	MITF_Strub_9734 (-12250), MITF_Strub_9733 (+20835), MITF_Strub_9732 (+35201), MITF_Strub_9731 (+53540)
TRIM71	MITF_Strub_7906 (-36417)
TRIM8	MITF_Strub_1640 (-2357)
TRIM9	MITF_Strub_3233 (-81011), MITF_Strub_3232 (-23150), MITF_Strub_3231 (+86288)
TRIO	MITF_Strub_9197 (-130), MITF_Strub_9198 (+6098), MITF_Strub_9199 (+10862), MITF_Strub_9200 (+16591), MITF_Strub_9201 (+30789), MITF_Strub_9202 (+35255), MITF_Strub_9203 (+46947), MITF_Strub_9204 (+59007), MITF_Strub_9205 (+60075), MITF_Strub_9206 (+84731)
TRIOBP	MITF_Strub_7612 (+55625)
TRIP13	MITF_Strub_9073 (-80)
TRIP6	MITF_Strub_10869 (+137)
TRIQK	MITF_Strub_11335 (-37203)
TRIR	MITF_Strub_5357 (-2743)
TRIT1	MITF_Strub_398 (+107)
TRMO	MITF_Strub_11725 (+369), MITF_Strub_11724 (+22157)
TRMT10A	MITF_Strub_8877 (+90936)
TRMT11	MITF_Strub_10264 (+379), MITF_Strub_10265 (+68059)
TRMT112	MITF_Strub_2025 (+537)
TRMT2A	MITF_Strub_7410 (-145)
TRMT6	MITF_Strub_6728 (+33), MITF_Strub_6727 (+25539)
TRMT61A	MITF_Strub_3462 (-92), MITF_Strub_3463 (+14668)
TRMU	MITF_Strub_7761 (+14934), MITF_Strub_7762 (+85904)
TRNAU1AP	MITF_Strub_298 (+28833)
TRNP1	MITF_Strub_282 (+8461), MITF_Strub_283 (+16421)
TROAP	MITF_Strub_2469 (-17278)
TRPC1	MITF_Strub_8337 (+84238)
TRPC4AP	MITF_Strub_6869 (-201)
TRPM1	MITF_Strub_3512 (+58526), MITF_Strub_3511 (+59290)
TRPM3	MITF_Strub_11610 (+48750)
TRPM7	MITF_Strub_3583 (+43)
TRPM8	MITF_Strub_6600 (+25465), MITF_Strub_6601 (+57364)
TRPV2	MITF_Strub_4490 (-22968), MITF_Strub_4491 (+3686), MITF_Strub_4492 (+23111)
TRPV3	MITF_Strub_4451 (+25936), MITF_Strub_4450 (+55069)
TRPV4	MITF_Strub_2701 (-49258), MITF_Strub_2700 (+87237), MITF_Strub_2699 (+87555)
TRUB1	MITF_Strub_1690 (-57484), MITF_Strub_1691 (+80426)
TRUB2	MITF_Strub_11854 (+497)
TSC1	MITF_Strub_11907 (-310), MITF_Strub_11906 (+47529)
TSC2	MITF_Strub_3895 (+331)
TSC22D1	MITF_Strub_2968 (-1277)
TSC22D2	MITF_Strub_8364 (-66256), MITF_Strub_8365 (-58408), MITF_Strub_8366 (-42936), MITF_Strub_8367 (-38047), MITF_Strub_8368 (-23448)
TSEN34	MITF_Strub_5632 (-34)
TSEN54	MITF_Strub_4863 (-942)
TSG101	MITF_Strub_1877 (-12555), MITF_Strub_1876 (+549), MITF_Strub_1875 (+46166)
TSGA10	MITF_Strub_6165 (-121)
TSKS	MITF_Strub_5620 (+47017)
TSKU	MITF_Strub_2138 (-46788), MITF_Strub_2139 (-2736)
TSN	MITF_Strub_6283 (+81473)
TSNAX	MITF_Strub_1257 (+45033)
TSNAX-DISC1	MITF_Strub_1256 (-16299)
TSNAXIP1	MITF_Strub_4270 (-2061)
TSPAN1	MITF_Strub_461 (-18377)
TSPAN10	MITF_Strub_4987 (+4988)
TSPAN14	MITF_Strub_1545 (+10751), MITF_Strub_1546 (+18225), MITF_Strub_1547 (+20550), MITF_Strub_1548 (+43741), MITF_Strub_1549 (+46012), MITF_Strub_1550 (+54539)
TSPAN15	MITF_Strub_1476 (+43558)
TSPAN19	MITF_Strub_2595 (+49443)
TSPAN3	MITF_Strub_3725 (+6485)
TSPAN4	MITF_Strub_1776 (+449)
TSPAN5	MITF_Strub_8875 (+39219)
TSPAN9	MITF_Strub_2357 (-22171), MITF_Strub_2358 (+48452), MITF_Strub_2359 (+60114)
TSPO	MITF_Strub_7717 (+849)
TSPOAP1	MITF_Strub_4729 (-11107)
TSPYL5	MITF_Strub_11352 (-97978), MITF_Strub_11351 (-75056), MITF_Strub_11350 (-73707), MITF_Strub_11349 (-65669)
TSR2	MITF_Strub_12064 (+43768)
TSR3	MITF_Strub_3881 (+19)
TSSC4	MITF_Strub_1794 (-18027)
TSSK3	MITF_Strub_331 (-10599)
TSSK6	MITF_Strub_5455 (+26338), MITF_Strub_5454 (+57352), MITF_Strub_5453 (+64203)
TST	MITF_Strub_7603 (-3211)
TSTD2	MITF_Strub_11723 (+61799), MITF_Strub_11722 (+62470), MITF_Strub_11721 (+69100)
TTC23L	MITF_Strub_9278 (+42291)
TTC30A	MITF_Strub_6406 (-16075), MITF_Strub_6405 (+19746)
TTC30B	MITF_Strub_6405 (-46206)
TTC39A	MITF_Strub_475 (+24178)
TTC7A	MITF_Strub_5937 (+696), MITF_Strub_5938 (+44038), MITF_Strub_5939 (+92962)
TTC7B	MITF_Strub_3393 (-55331), MITF_Strub_3392 (-23758), MITF_Strub_3391 (-22808)
TTC8	MITF_Strub_3384 (+2234)
TTC9B	MITF_Strub_5523 (-13362), MITF_Strub_5522 (-1758)
TTF2	MITF_Strub_833 (-34725)
TTI1	MITF_Strub_6912 (+33476), MITF_Strub_6911 (+49253)
TTI2	MITF_Strub_11198 (-44191), MITF_Strub_11197 (-20469)
TTLL1	MITF_Strub_7716 (-14761), MITF_Strub_7715 (-10878), MITF_Strub_7714 (+22080), MITF_Strub_7713 (+64235)
TTLL12	MITF_Strub_7721 (-85803), MITF_Strub_7720 (-54179), MITF_Strub_7719 (-9548), MITF_Strub_7718 (+202)
TTLL13P	MITF_Strub_3792 (-142)
TTLL4	MITF_Strub_6527 (+7), MITF_Strub_6528 (+11824), MITF_Strub_6529 (+20923), MITF_Strub_6530 (+35070)
TTLL7	MITF_Strub_606 (-78716), MITF_Strub_605 (+37061)
TTLL8	MITF_Strub_7796 (+28932)
TTLL9	MITF_Strub_6824 (-546), MITF_Strub_6825 (+8517), MITF_Strub_6826 (+16488)
TTYH2	MITF_Strub_4851 (-2518), MITF_Strub_4852 (-221), MITF_Strub_4853 (+3779), MITF_Strub_4854 (+4139), MITF_Strub_4855 (+62716)
TTYH3	MITF_Strub_10511 (-30776), MITF_Strub_10512 (-28127), MITF_Strub_10513 (-26005), MITF_Strub_10514 (-25265), MITF_Strub_10515 (-24019), MITF_Strub_10516 (-23409), MITF_Strub_10517 (-14207), MITF_Strub_10518 (+20715)
TUBA1A	MITF_Strub_2467 (+30768)
TUBA1B	MITF_Strub_2467 (-27161), MITF_Strub_2466 (+1131)
TUBA1C	MITF_Strub_2468 (+52137)
TUBA8	MITF_Strub_7389 (+9211)
TUBB	MITF_Strub_9952 (+1345)
TUBB2A	MITF_Strub_9768 (-38356), MITF_Strub_9767 (-37642), MITF_Strub_9766 (-877), MITF_Strub_9765 (+18087)
TUBB2B	MITF_Strub_9769 (-20175), MITF_Strub_9768 (+31853), MITF_Strub_9767 (+32567)
TUBB3	MITF_Strub_4415 (-4449), MITF_Strub_4416 (-3396), MITF_Strub_4417 (-804), MITF_Strub_4418 (+1783)
TUBB4A	MITF_Strub_5311 (-6932), MITF_Strub_5310 (-1394), MITF_Strub_5309 (+150)
TUBB4B	MITF_Strub_11951 (-782)
TUBB6	MITF_Strub_5077 (+64464), MITF_Strub_5078 (+65609)
TUBGCP3	MITF_Strub_3106 (-91385), MITF_Strub_3105 (-63432)
TUBGCP6	MITF_Strub_7797 (+25052)
TUFM	MITF_Strub_4104 (+22256)
TULP2	MITF_Strub_5610 (+23495)
TULP3	MITF_Strub_2356 (+34604)
TULP4	MITF_Strub_10399 (-80263)
TUSC2	MITF_Strub_7975 (-9084)
TUSC3	MITF_Strub_11115 (+98828)
TVP23A	MITF_Strub_3972 (+13250)
TWIST1	MITF_Strub_10588 (+1249), MITF_Strub_10587 (+22465)
TWISTNB	MITF_Strub_10590 (+64931)
TXLNA	MITF_Strub_327 (-257)
TXLNB	MITF_Strub_10321 (-2518), MITF_Strub_10320 (+23)
TXN	MITF_Strub_11754 (+869)
TXN2	MITF_Strub_7601 (+58102), MITF_Strub_7600 (+62559), MITF_Strub_7599 (+66305)
TXNDC11	MITF_Strub_3992 (-219)
TXNDC12	MITF_Strub_484 (-61)
TXNDC5	MITF_Strub_9803 (-64382), MITF_Strub_9802 (+80672)
TXNDC9	MITF_Strub_6167 (-961)
TXNIP	MITF_Strub_880 (-68)
TXNL4A	MITF_Strub_5207 (+5595), MITF_Strub_5206 (+22882)
TXNL4B	MITF_Strub_4307 (-32920)
TXNRD1	MITF_Strub_2659 (+71530)
TXNRD2	MITF_Strub_7404 (-9543), MITF_Strub_7403 (-8965)
TYMS	MITF_Strub_5024 (-12965)
TYR	MITF_Strub_2189 (-8880), MITF_Strub_2190 (-7432), MITF_Strub_2191 (-1460), MITF_Strub_2192 (+435), MITF_Strub_2193 (+5528)
TYRO3	MITF_Strub_3550 (-992), MITF_Strub_3551 (+62530), MITF_Strub_3552 (+63000)
TYRP1	MITF_Strub_11541 (-18283)
U2AF1	MITF_Strub_7317 (-55371), MITF_Strub_7316 (-52011)
U2AF2	MITF_Strub_5642 (+233)
U2SURP	MITF_Strub_8338 (-120)
UAP1L1	MITF_Strub_11946 (+61)
UBA2	MITF_Strub_5480 (+4648), MITF_Strub_5481 (+8627)
UBA52	MITF_Strub_5446 (-199)
UBA7	MITF_Strub_7972 (-12180), MITF_Strub_7971 (+7591), MITF_Strub_7970 (+8177), MITF_Strub_7969 (+8882)
UBAC2	MITF_Strub_3069 (-6952)
UBAP1L	MITF_Strub_3645 (-412), MITF_Strub_3644 (-73), MITF_Strub_3643 (+4280)
UBAP2	MITF_Strub_11577 (-35714), MITF_Strub_11576 (-405), MITF_Strub_11575 (-11)
UBAP2L	MITF_Strub_922 (-109)
UBASH3B	MITF_Strub_2289 (-74224), MITF_Strub_2290 (-36681), MITF_Strub_2291 (+66386)
UBB	MITF_Strub_4490 (+11775)
UBC	MITF_Strub_2833 (-24707), MITF_Strub_2832 (+10453), MITF_Strub_2831 (+45917)
UBE2B	MITF_Strub_9542 (-116)
UBE2D1	MITF_Strub_1442 (-14476)
UBE2D3	MITF_Strub_8887 (-445), MITF_Strub_8886 (+40669)
UBE2D4	MITF_Strub_10746 (-459), MITF_Strub_10747 (-82), MITF_Strub_10748 (+355)
UBE2E1	MITF_Strub_7884 (-29220)
UBE2E2	MITF_Strub_7883 (-50145)
UBE2F	MITF_Strub_6626 (-88501)
UBE2H	MITF_Strub_10968 (-57488), MITF_Strub_10967 (-37885), MITF_Strub_10966 (-17108)
UBE2I	MITF_Strub_3879 (+3184), MITF_Strub_3880 (+14615)
UBE2J1	MITF_Strub_10149 (-6953)
UBE2K	MITF_Strub_8773 (+14)
UBE2L5P	MITF_Strub_2922 (-48581)
UBE2N	MITF_Strub_2613 (+73)
UBE2O	MITF_Strub_4880 (+1660), MITF_Strub_4879 (+47023), MITF_Strub_4878 (+67129)
UBE2Q1	MITF_Strub_930 (-322), MITF_Strub_929 (+33534)
UBE2Q2	MITF_Strub_3718 (-84704)
UBE2R2	MITF_Strub_11574 (-929)
UBE2U	MITF_Strub_544 (+27489)
UBE2V1	MITF_Strub_7037 (-24601), MITF_Strub_7036 (-22912), MITF_Strub_7035 (-22042), MITF_Strub_7034 (+551), MITF_Strub_7033 (+2719), MITF_Strub_7032 (+44567), MITF_Strub_7031 (+65238)
UBE2V2	MITF_Strub_11240 (-10998)
UBE3D	MITF_Strub_10139 (-15)
UBE4B	MITF_Strub_114 (-635), MITF_Strub_115 (+12586), MITF_Strub_116 (+51756)
UBL3	MITF_Strub_2918 (-34086), MITF_Strub_2917 (-24768)
UBL4A	MITF_Strub_12132 (+526)
UBL4B	MITF_Strub_762 (-6195), MITF_Strub_763 (+15934), MITF_Strub_764 (+17858), MITF_Strub_765 (+23205), MITF_Strub_766 (+24598)
UBL5	MITF_Strub_5329 (-242)
UBL7	MITF_Strub_3700 (-74527), MITF_Strub_3699 (-38521)
UBN1	MITF_Strub_3954 (-4785), MITF_Strub_3955 (+38961), MITF_Strub_3956 (+48573), MITF_Strub_3957 (+63246)
UBQLN1	MITF_Strub_11643 (+6207)
UBQLN4	MITF_Strub_946 (-836)
UBR2	MITF_Strub_10048 (-15904)
UBR4	MITF_Strub_198 (+9922)
UBR5	MITF_Strub_11375 (+1990), MITF_Strub_11374 (+4029)
UBTD1	MITF_Strub_1596 (-198)
UBTD2	MITF_Strub_9689 (+8831)
UBTF	MITF_Strub_4643 (+11052)
UBXN11	MITF_Strub_272 (-18474)
UBXN6	MITF_Strub_5279 (-39)
UCK2	MITF_Strub_1014 (+400), MITF_Strub_1015 (+9511), MITF_Strub_1016 (+23679), MITF_Strub_1017 (+25504), MITF_Strub_1018 (+43893)
UCKL1	MITF_Strub_7198 (-288), MITF_Strub_7197 (+6979), MITF_Strub_7196 (+7609), MITF_Strub_7195 (+46541)
UCN2	MITF_Strub_7962 (-460)
UCP1	MITF_Strub_8951 (-73847)
UCP3	MITF_Strub_2122 (-61818)
UEVLD	MITF_Strub_1877 (+48896)
UFSP1	MITF_Strub_10870 (-624)
UGCG	MITF_Strub_11757 (-84243), MITF_Strub_11758 (-80831), MITF_Strub_11759 (+19698)
UGDH	MITF_Strub_8772 (-16725), MITF_Strub_8771 (-11806), MITF_Strub_8770 (-517), MITF_Strub_8769 (+146)
UHMK1	MITF_Strub_1005 (-76522)
UHRF1	MITF_Strub_5287 (+51145)
UHRF1BP1	MITF_Strub_9995 (-27)
ULBP1	MITF_Strub_10357 (+41358)
ULK1	MITF_Strub_2853 (-63912)
ULK3	MITF_Strub_3706 (-125)
ULK4	MITF_Strub_7938 (-90195), MITF_Strub_7937 (-74140)
UMOD	MITF_Strub_4044 (-33528)
UMODL1	MITF_Strub_7308 (+42861), MITF_Strub_7309 (+85906)
UMPS	MITF_Strub_8231 (+60), MITF_Strub_8232 (+38620), MITF_Strub_8233 (+56767), MITF_Strub_8234 (+57472)
UNC13A	MITF_Strub_5430 (-1430), MITF_Strub_5429 (+81888)
UNC13D	MITF_Strub_4869 (-10668), MITF_Strub_4868 (+12359), MITF_Strub_4867 (+35544)
UNC80	MITF_Strub_6500 (-4467)
UNC93B1	MITF_Strub_2067 (+1401)
UNG	MITF_Strub_2694 (-4086)
UNK	MITF_Strub_4866 (+323), MITF_Strub_4867 (+24402), MITF_Strub_4868 (+47587)
UNKL	MITF_Strub_3882 (+28748)
UPB1	MITF_Strub_7468 (+45544), MITF_Strub_7469 (+50153)
UPF3A	MITF_Strub_3125 (-43646), MITF_Strub_3126 (-55)
UPK2	MITF_Strub_2274 (-28051), MITF_Strub_2275 (-15859)
UPK3A	MITF_Strub_7735 (-92050), MITF_Strub_7736 (-58904), MITF_Strub_7737 (-54659), MITF_Strub_7738 (-41906), MITF_Strub_7739 (-30252), MITF_Strub_7740 (-21092), MITF_Strub_7741 (-14534), MITF_Strub_7742 (+5859)
UPP1	MITF_Strub_10790 (-14093), MITF_Strub_10791 (-3539), MITF_Strub_10792 (+335), MITF_Strub_10793 (+3844)
UQCC1	MITF_Strub_6874 (+48777)
UQCC2	MITF_Strub_9984 (+342), MITF_Strub_9983 (+28426)
UQCC3	MITF_Strub_2006 (-1754)
UQCR10	MITF_Strub_7518 (+57594)
UQCRC2	MITF_Strub_4053 (+127)
URB1	MITF_Strub_7234 (+56142), MITF_Strub_7233 (+57096), MITF_Strub_7232 (+61919)
URM1	MITF_Strub_11855 (+1031), MITF_Strub_11856 (+1631), MITF_Strub_11857 (+23168)
UROC1	MITF_Strub_8248 (+27403), MITF_Strub_8247 (+30345)
UROD	MITF_Strub_447 (+56)
UROS	MITF_Strub_1738 (+100), MITF_Strub_1737 (+28041)
USE1	MITF_Strub_5411 (-97828), MITF_Strub_5412 (-89070), MITF_Strub_5413 (-79775), MITF_Strub_5414 (-79023), MITF_Strub_5415 (-77742), MITF_Strub_5416 (-63690), MITF_Strub_5417 (+583)
USF2	MITF_Strub_5486 (-109)
USF3	MITF_Strub_8182 (+82089)
USHBP1	MITF_Strub_5418 (-34)
USO1	MITF_Strub_8822 (-223)
USP1	MITF_Strub_533 (+107)
USP10	MITF_Strub_4352 (+41433)
USP13	MITF_Strub_8468 (+719), MITF_Strub_8469 (+63676)
USP18	MITF_Strub_7389 (-29895)
USP20	MITF_Strub_11882 (+27900), MITF_Strub_11883 (+31545)
USP24	MITF_Strub_508 (-65793), MITF_Strub_507 (+212)
USP28	MITF_Strub_2257 (-143)
USP29	MITF_Strub_5646 (-43763), MITF_Strub_5647 (-36003)
USP3	MITF_Strub_3633 (+49077)
USP31	MITF_Strub_4064 (-246)
USP32	MITF_Strub_4745 (-52), MITF_Strub_4744 (+86793)
USP34	MITF_Strub_5988 (-66474), MITF_Strub_5987 (-66005)
USP35	MITF_Strub_2144 (+12406)
USP36	MITF_Strub_4933 (-58858), MITF_Strub_4932 (-43158), MITF_Strub_4931 (-33489), MITF_Strub_4930 (-21679), MITF_Strub_4929 (-220)
USP38	MITF_Strub_8960 (+97662)
USP45	MITF_Strub_10173 (+83178)
USP48	MITF_Strub_226 (-8288), MITF_Strub_225 (+43329), MITF_Strub_224 (+76950), MITF_Strub_223 (+79303), MITF_Strub_222 (+86445)
USP49	MITF_Strub_10045 (-11357), MITF_Strub_10044 (+90284)
USP54	MITF_Strub_1511 (+33558), MITF_Strub_1510 (+35826), MITF_Strub_1509 (+72129)
USP6	MITF_Strub_4456 (-4740)
USP6NL	MITF_Strub_1344 (-6708), MITF_Strub_1343 (-1299)
USP7	MITF_Strub_3965 (-89760), MITF_Strub_3964 (-77448), MITF_Strub_3963 (-72671), MITF_Strub_3962 (-53527)
USP9X	MITF_Strub_12048 (-928)
USPL1	MITF_Strub_2923 (-166), MITF_Strub_2924 (+56428)
UST	MITF_Strub_10351 (-450)
UTP11	MITF_Strub_385 (-224), MITF_Strub_386 (+17992), MITF_Strub_387 (+18959)
UTP18	MITF_Strub_4693 (-52)
UTP20	MITF_Strub_2643 (+20129)
UTP23	MITF_Strub_11400 (+65056)
UTP3	MITF_Strub_8812 (+26823)
UTRN	MITF_Strub_10331 (-75795), MITF_Strub_10332 (-74354)
UVRAG	MITF_Strub_2133 (-380), MITF_Strub_2134 (+73453)
UVSSA	MITF_Strub_8632 (-52186), MITF_Strub_8633 (-37923), MITF_Strub_8634 (-27803), MITF_Strub_8635 (+13318)
UXS1	MITF_Strub_6231 (-212), MITF_Strub_6230 (+32257)
VAC14	MITF_Strub_4300 (+59), MITF_Strub_4299 (+59818), MITF_Strub_4298 (+63413), MITF_Strub_4297 (+75229)
VAMP3	MITF_Strub_71 (-80315)
VANGL1	MITF_Strub_806 (+14972), MITF_Strub_807 (+57152), MITF_Strub_808 (+86111)
VANGL2	MITF_Strub_990 (-25072)
VAPA	MITF_Strub_5060 (+28737), MITF_Strub_5061 (+29435), MITF_Strub_5062 (+74777)
VAPB	MITF_Strub_7114 (+89409)
VASN	MITF_Strub_3940 (+39116)
VASP	MITF_Strub_5566 (+36818)
VAT1	MITF_Strub_4630 (+1078)
VAV1	MITF_Strub_5314 (+29824)
VCPKMT	MITF_Strub_3222 (+51460), MITF_Strub_3221 (+72261), MITF_Strub_3220 (+87754), MITF_Strub_3219 (+98029)
VDAC1	MITF_Strub_9540 (+961)
VDAC2	MITF_Strub_1517 (-527)
VDR	MITF_Strub_2459 (-30384)
VEGFA	MITF_Strub_10056 (-68006), MITF_Strub_10057 (-45397)
VEGFB	MITF_Strub_2023 (0)
VEGFD	MITF_Strub_11994 (-60736)
VEPH1	MITF_Strub_8415 (+3754), MITF_Strub_8414 (+65460)
VEZF1	MITF_Strub_4726 (+33595), MITF_Strub_4725 (+41012), MITF_Strub_4724 (+52542), MITF_Strub_4723 (+81049), MITF_Strub_4722 (+94830)
VGF	MITF_Strub_10877 (-1597), MITF_Strub_10876 (+16), MITF_Strub_10875 (+2628)
VGLL4	MITF_Strub_7839 (-77610), MITF_Strub_7838 (+47), MITF_Strub_7837 (+75209), MITF_Strub_7836 (+75674)
VILL	MITF_Strub_7919 (-79909), MITF_Strub_7920 (-78487), MITF_Strub_7921 (+9026), MITF_Strub_7922 (+17266)
VLDLR	MITF_Strub_11521 (-62171)
VMA21	MITF_Strub_12114 (-171)
VMP1	MITF_Strub_4740 (-31)
VPREB1	MITF_Strub_7443 (-76013)
VPS11	MITF_Strub_2277 (-14)
VPS13C	MITF_Strub_3621 (-77)
VPS13D	MITF_Strub_143 (-41895)
VPS16	MITF_Strub_6690 (-56)
VPS18	MITF_Strub_3545 (-55)
VPS26A	MITF_Strub_1472 (+547)
VPS33A	MITF_Strub_2793 (+48)
VPS35	MITF_Strub_4170 (-1908), MITF_Strub_4169 (+189), MITF_Strub_4168 (+39440)
VPS37B	MITF_Strub_2801 (-50580), MITF_Strub_2800 (-48438), MITF_Strub_2799 (+24086), MITF_Strub_2798 (+51760), MITF_Strub_2797 (+58382)
VPS37C	MITF_Strub_1984 (+68)
VPS41	MITF_Strub_10727 (-38476), MITF_Strub_10726 (+113)
VPS45	MITF_Strub_891 (-51428)
VPS4A	MITF_Strub_4281 (-1815)
VPS52	MITF_Strub_9974 (+22746)
VPS54	MITF_Strub_6006 (+25002)
VPS8	MITF_Strub_8507 (-94), MITF_Strub_8508 (+96210)
VPS9D1	MITF_Strub_4410 (-3104), MITF_Strub_4409 (+20505)
VRK1	MITF_Strub_3425 (-50994)
VSIR	MITF_Strub_1487 (-62724)
VSTM2A	MITF_Strub_10810 (+3775)
VSTM2L	MITF_Strub_6910 (-45557), MITF_Strub_6911 (+81104), MITF_Strub_6912 (+96881)
VSTM5	MITF_Strub_2196 (-89255)
VSX1	MITF_Strub_6804 (-46044)
VTCN1	MITF_Strub_835 (+32003), MITF_Strub_834 (+38824)
VWA1	MITF_Strub_13 (+5506)
VWA8	MITF_Strub_2962 (-79350)
VWC2L	MITF_Strub_6507 (+70406)
VWCE	MITF_Strub_1985 (-3468)
VWF	MITF_Strub_2369 (-57931), MITF_Strub_2368 (-14374), MITF_Strub_2367 (+61766), MITF_Strub_2366 (+75696)
WAC	MITF_Strub_1401 (-24700)
WARS	MITF_Strub_3434 (-68847), MITF_Strub_3433 (-56532)
WARS2	MITF_Strub_843 (+89)
WAS	MITF_Strub_12054 (-8669)
WASF2	MITF_Strub_286 (+87469)
WASF3	MITF_Strub_2898 (-71831)
WASHC4	MITF_Strub_2669 (+43)
WASHC5	MITF_Strub_11432 (+67)
WASL	MITF_Strub_10953 (-628), MITF_Strub_10952 (+29630)
WBP1L	MITF_Strub_1642 (+32189), MITF_Strub_1643 (+33079), MITF_Strub_1644 (+39321), MITF_Strub_1645 (+52514)
WBP2	MITF_Strub_4870 (-20840), MITF_Strub_4869 (+1122)
WBP4	MITF_Strub_2956 (+387)
WDFY1	MITF_Strub_6557 (-2581), MITF_Strub_6556 (+14753), MITF_Strub_6555 (+48498), MITF_Strub_6554 (+49711), MITF_Strub_6553 (+58085)
WDFY2	MITF_Strub_3013 (-441), MITF_Strub_3014 (+36281)
WDPCP	MITF_Strub_6005 (+151), MITF_Strub_6004 (+7361)
WDR1	MITF_Strub_8698 (-41537), MITF_Strub_8697 (-41024), MITF_Strub_8696 (+15788), MITF_Strub_8695 (+85403)
WDR12	MITF_Strub_6464 (-53811), MITF_Strub_6463 (+616)
WDR13	MITF_Strub_12054 (+77632)
WDR18	MITF_Strub_5216 (-30)
WDR19	MITF_Strub_8768 (+20)
WDR20	MITF_Strub_3443 (+95773)
WDR26	MITF_Strub_1222 (-24899), MITF_Strub_1221 (-22729)
WDR3	MITF_Strub_840 (+22807)
WDR34	MITF_Strub_11858 (+12890)
WDR35	MITF_Strub_5756 (+444)
WDR36	MITF_Strub_9471 (+490)
WDR37	MITF_Strub_1311 (+20676), MITF_Strub_1312 (+68297), MITF_Strub_1313 (+78174)
WDR4	MITF_Strub_7314 (+34128)
WDR43	MITF_Strub_5828 (+29)
WDR45B	MITF_Strub_5015 (+99745)
WDR5B	MITF_Strub_8219 (-93211)
WDR6	MITF_Strub_7964 (+91)
WDR61	MITF_Strub_3738 (-8852), MITF_Strub_3737 (+26814)
WDR62	MITF_Strub_5495 (-577)
WDR66	MITF_Strub_2790 (+6988), MITF_Strub_2791 (+20004)
WDR73	MITF_Strub_3772 (+2883)
WDR76	MITF_Strub_3563 (+84538)
WDR81	MITF_Strub_4438 (-2746), MITF_Strub_4439 (-92), MITF_Strub_4440 (+5493)
WDR90	MITF_Strub_3864 (-106), MITF_Strub_3865 (+11765)
WDR91	MITF_Strub_10995 (+2814)
WDR92	MITF_Strub_6034 (-388)
WDSUB1	MITF_Strub_6373 (-31286), MITF_Strub_6372 (-72), MITF_Strub_6371 (+519), MITF_Strub_6370 (+60188)
WDYHV1	MITF_Strub_11419 (+97790)
WEE1	MITF_Strub_1826 (-864)
WFDC1	MITF_Strub_4346 (-22398)
WFDC10A	MITF_Strub_6972 (+128)
WFDC2	MITF_Strub_6971 (-21179)
WFS1	MITF_Strub_8675 (+6606)
WHAMM	MITF_Strub_3768 (+103)
WHRN	MITF_Strub_11773 (-57086), MITF_Strub_11772 (-47194), MITF_Strub_11771 (+468)
WIPF1	MITF_Strub_6394 (+90273)
WIPF3	MITF_Strub_10676 (-97348)
WIPI1	MITF_Strub_4811 (-34604), MITF_Strub_4810 (-17131), MITF_Strub_4809 (-393), MITF_Strub_4808 (+57382), MITF_Strub_4807 (+58659), MITF_Strub_4806 (+69253), MITF_Strub_4805 (+73541), MITF_Strub_4804 (+76079), MITF_Strub_4803 (+79077)
WISP2	MITF_Strub_6956 (-26473), MITF_Strub_6957 (-11703), MITF_Strub_6958 (-10064), MITF_Strub_6959 (+6007), MITF_Strub_6960 (+14231)
WIZ	MITF_Strub_5396 (-236)
WLS	MITF_Strub_573 (+16)
WNK1	MITF_Strub_2347 (-40245)
WNK2	MITF_Strub_11688 (-40714), MITF_Strub_11689 (+16831)
WNT11	MITF_Strub_2136 (+52821)
WNT2B	MITF_Strub_790 (-43443), MITF_Strub_791 (-42501)
WNT4	MITF_Strub_231 (+20494), MITF_Strub_230 (+21237)
WNT7A	MITF_Strub_7852 (+86885)
WNT7B	MITF_Strub_7752 (-92628), MITF_Strub_7751 (-50316), MITF_Strub_7750 (-33695), MITF_Strub_7749 (+20568), MITF_Strub_7748 (+91212)
WNT8B	MITF_Strub_1625 (-89656), MITF_Strub_1626 (-88874)
WRNIP1	MITF_Strub_9758 (+80)
WSB1	MITF_Strub_4517 (+29574), MITF_Strub_4518 (+38898)
WSB2	MITF_Strub_2755 (+1028)
WTIP	MITF_Strub_5480 (-48627), MITF_Strub_5481 (-44648)
WWC1	MITF_Strub_9675 (-53458), MITF_Strub_9676 (+20562), MITF_Strub_9677 (+73343)
WWP2	MITF_Strub_4288 (-65), MITF_Strub_4289 (+12974), MITF_Strub_4290 (+37450)
WWTR1	MITF_Strub_8359 (+64503)
XAGE2	MITF_Strub_12061 (-97591)
XCL1	MITF_Strub_1036 (+60391)
XG	MITF_Strub_11961 (+70162)
XKR9	MITF_Strub_11289 (-90)
XPC	MITF_Strub_7855 (-77990), MITF_Strub_7854 (-77490), MITF_Strub_7853 (-70333)
XPNPEP1	MITF_Strub_1666 (-11784), MITF_Strub_1665 (+12), MITF_Strub_1664 (+24628)
XPNPEP3	MITF_Strub_7666 (-418)
XPO1	MITF_Strub_5989 (-1181), MITF_Strub_5988 (+1040), MITF_Strub_5987 (+1509)
XPO4	MITF_Strub_2879 (+17091), MITF_Strub_2878 (+19813), MITF_Strub_2877 (+20317)
XPO6	MITF_Strub_4100 (-65286), MITF_Strub_4099 (-210), MITF_Strub_4098 (+30110)
XRCC5	MITF_Strub_6515 (+11765)
XXYLT1	MITF_Strub_8586 (-85132), MITF_Strub_8585 (-80371), MITF_Strub_8584 (-608)
XYLB	MITF_Strub_7923 (-105)
XYLT1	MITF_Strub_4026 (+65434), MITF_Strub_4025 (+73221)
YAF2	MITF_Strub_2449 (+24971)
YAP1	MITF_Strub_2221 (-257), MITF_Strub_2222 (+46910), MITF_Strub_2223 (+82435)
YARS	MITF_Strub_338 (+858)
YBX1	MITF_Strub_420 (-282), MITF_Strub_421 (+762)
YBX2	MITF_Strub_4466 (-1899)
YDJC	MITF_Strub_7435 (+708), MITF_Strub_7434 (+42049)
YEATS4	MITF_Strub_2568 (-5)
YIF1B	MITF_Strub_5500 (+213)
YIPF2	MITF_Strub_5343 (+31363)
YIPF5	MITF_Strub_9600 (+30974)
YKT6	MITF_Strub_10754 (+11251)
YOD1	MITF_Strub_1170 (-2112)
YPEL2	MITF_Strub_4737 (+24351)
YTHDF1	MITF_Strub_7179 (-9004), MITF_Strub_7178 (-135), MITF_Strub_7177 (+533), MITF_Strub_7176 (+77157), MITF_Strub_7175 (+77805)
YTHDF2	MITF_Strub_302 (+17), MITF_Strub_303 (+1149)
YWHAG	MITF_Strub_10823 (+48390)
YWHAH	MITF_Strub_7552 (-46342), MITF_Strub_7553 (+25928)
YWHAQ	MITF_Strub_5693 (-12195), MITF_Strub_5692 (-8008), MITF_Strub_5691 (-709)
YWHAZ	MITF_Strub_11363 (-22712), MITF_Strub_11362 (+74945)
YY1	MITF_Strub_3429 (-35662), MITF_Strub_3430 (+55304), MITF_Strub_3431 (+59196)
YY1AP1	MITF_Strub_944 (+41986)
YY2	MITF_Strub_12014 (+27464)
ZADH2	MITF_Strub_5188 (+28925)
ZAP70	MITF_Strub_6153 (-89), MITF_Strub_6154 (+14968), MITF_Strub_6155 (+38308)
ZBED3	MITF_Strub_9409 (-695)
ZBED4	MITF_Strub_7792 (-13181), MITF_Strub_7793 (-287)
ZBED5	MITF_Strub_1833 (-42184)
ZBED6	MITF_Strub_1148 (-219)
ZBED9	MITF_Strub_9929 (-86578), MITF_Strub_9928 (-2158)
ZBP1	MITF_Strub_7107 (+19014), MITF_Strub_7106 (+37357)
ZBTB1	MITF_Strub_3299 (+15)
ZBTB10	MITF_Strub_11314 (+26629)
ZBTB11	MITF_Strub_8138 (+1159), MITF_Strub_8137 (+91158)
ZBTB12	MITF_Strub_9964 (-123)
ZBTB17	MITF_Strub_170 (+9826), MITF_Strub_169 (+10598)
ZBTB2	MITF_Strub_10372 (+859), MITF_Strub_10371 (+50743), MITF_Strub_10370 (+66016), MITF_Strub_10369 (+73372)
ZBTB20	MITF_Strub_8186 (-68174)
ZBTB21	MITF_Strub_7307 (+1152), MITF_Strub_7306 (+36098)
ZBTB24	MITF_Strub_10220 (-30762), MITF_Strub_10219 (-30516), MITF_Strub_10218 (+16)
ZBTB25	MITF_Strub_3299 (-155)
ZBTB34	MITF_Strub_11832 (-27746), MITF_Strub_11833 (-24340), MITF_Strub_11834 (+4495)
ZBTB37	MITF_Strub_1050 (-678), MITF_Strub_1051 (+1415)
ZBTB38	MITF_Strub_8326 (-82198), MITF_Strub_8327 (-19428), MITF_Strub_8328 (-17474), MITF_Strub_8329 (+44165), MITF_Strub_8330 (+76013)
ZBTB4	MITF_Strub_4467 (+566)
ZBTB40	MITF_Strub_232 (-85)
ZBTB41	MITF_Strub_1121 (-35065), MITF_Strub_1120 (-34280)
ZBTB42	MITF_Strub_3472 (+15142), MITF_Strub_3473 (+56576)
ZBTB43	MITF_Strub_11828 (-99547), MITF_Strub_11829 (-57100), MITF_Strub_11830 (-13514), MITF_Strub_11831 (-8101), MITF_Strub_11832 (+46587), MITF_Strub_11833 (+49993)
ZBTB48	MITF_Strub_63 (+21298)
ZBTB49	MITF_Strub_8665 (+51882)
ZBTB7A	MITF_Strub_5276 (-42039)
ZBTB8A	MITF_Strub_332 (-49074), MITF_Strub_333 (-46836), MITF_Strub_334 (-40208)
ZBTB8B	MITF_Strub_332 (+25284), MITF_Strub_333 (+27522), MITF_Strub_334 (+34150)
ZBTB8OS	MITF_Strub_335 (-627)
ZC2HC1C	MITF_Strub_3349 (+95)
ZC3H10	MITF_Strub_2508 (-2604)
ZC3H11A	MITF_Strub_1148 (-200)
ZC3H12C	MITF_Strub_2237 (-65950), MITF_Strub_2238 (-63446), MITF_Strub_2239 (-23770), MITF_Strub_2240 (-6172)
ZC3H13	MITF_Strub_2978 (-8724), MITF_Strub_2977 (-6316), MITF_Strub_2976 (-5077)
ZC3H15	MITF_Strub_6410 (-68)
ZC3H18	MITF_Strub_4387 (-250), MITF_Strub_4388 (+22789), MITF_Strub_4389 (+23366)
ZC3H4	MITF_Strub_5581 (+673), MITF_Strub_5580 (+8614), MITF_Strub_5579 (+16836), MITF_Strub_5578 (+17831), MITF_Strub_5577 (+18375), MITF_Strub_5576 (+21267)
ZC3H7A	MITF_Strub_3994 (-39890), MITF_Strub_3993 (-422)
ZC3H7B	MITF_Strub_7671 (+2611), MITF_Strub_7672 (+6655), MITF_Strub_7673 (+18295), MITF_Strub_7674 (+18951), MITF_Strub_7675 (+19476), MITF_Strub_7676 (+65443)
ZC3H8	MITF_Strub_6251 (+216), MITF_Strub_6250 (+67153), MITF_Strub_6249 (+93476)
ZC3HAV1	MITF_Strub_11006 (+14899), MITF_Strub_11005 (+18391), MITF_Strub_11004 (+30407)
ZC3HAV1L	MITF_Strub_11006 (-58720), MITF_Strub_11005 (-55228), MITF_Strub_11004 (-43212)
ZC3HC1	MITF_Strub_10968 (+41014), MITF_Strub_10967 (+60617), MITF_Strub_10966 (+81394)
ZCCHC10	MITF_Strub_9531 (-6959)
ZCCHC14	MITF_Strub_4366 (-89978), MITF_Strub_4365 (+26558), MITF_Strub_4364 (+27310), MITF_Strub_4363 (+34083)
ZCCHC17	MITF_Strub_321 (+57451)
ZCCHC2	MITF_Strub_5173 (+3837)
ZCCHC3	MITF_Strub_6672 (+411)
ZCCHC9	MITF_Strub_9429 (+2170)
ZCRB1	MITF_Strub_2450 (+55)
ZCWPW2	MITF_Strub_7891 (-85)
ZDHHC11	MITF_Strub_9072 (+51768), MITF_Strub_9071 (+67666), MITF_Strub_9070 (+70410), MITF_Strub_9069 (+70790)
ZDHHC11B	MITF_Strub_9072 (-32266), MITF_Strub_9071 (-16368), MITF_Strub_9070 (-13624), MITF_Strub_9069 (-13244)
ZDHHC14	MITF_Strub_10391 (+74748)
ZDHHC17	MITF_Strub_2586 (+599)
ZDHHC18	MITF_Strub_281 (+26394)
ZDHHC19	MITF_Strub_8599 (+41357), MITF_Strub_8598 (+47574)
ZDHHC4	MITF_Strub_10549 (-50)
ZDHHC7	MITF_Strub_4354 (+6013), MITF_Strub_4353 (+34093)
ZDHHC8	MITF_Strub_7411 (-2429), MITF_Strub_7412 (+205)
ZEB2	MITF_Strub_6328 (-3840), MITF_Strub_6327 (+154), MITF_Strub_6326 (+2867), MITF_Strub_6325 (+9683), MITF_Strub_6324 (+63552), MITF_Strub_6323 (+93022), MITF_Strub_6322 (+93993)
ZFAND2A	MITF_Strub_10485 (+1318)
ZFAND3	MITF_Strub_10031 (-46845)
ZFAND5	MITF_Strub_11618 (-1125), MITF_Strub_11617 (+1824)
ZFAND6	MITF_Strub_3747 (-80863), MITF_Strub_3748 (-33145)
ZFAT	MITF_Strub_11489 (-27775), MITF_Strub_11488 (-13068), MITF_Strub_11487 (-65)
ZFHX3	MITF_Strub_4320 (-21886), MITF_Strub_4319 (+38568), MITF_Strub_4318 (+48414), MITF_Strub_4317 (+59574), MITF_Strub_4316 (+60322), MITF_Strub_4315 (+62293), MITF_Strub_4314 (+75339)
ZFP36L1	MITF_Strub_3328 (-23305), MITF_Strub_3327 (-21367), MITF_Strub_3326 (-120), MITF_Strub_3325 (+17148), MITF_Strub_3324 (+18267)
ZFP36L2	MITF_Strub_5892 (-700), MITF_Strub_5891 (+561), MITF_Strub_5890 (+4523)
ZFP41	MITF_Strub_11504 (-27046)
ZFP62	MITF_Strub_9730 (+30366)
ZFP90	MITF_Strub_4275 (+86750), MITF_Strub_4276 (+87500)
ZFP91	MITF_Strub_1968 (+573)
ZFP91-CNTF	MITF_Strub_1968 (+512)
ZFP92	MITF_Strub_12115 (+36807)
ZFPM1	MITF_Strub_4386 (-4660)
ZFR	MITF_Strub_9265 (-94435)
ZFX	MITF_Strub_12020 (+93262)
ZFYVE1	MITF_Strub_3339 (+231), MITF_Strub_3338 (+12910)
ZFYVE16	MITF_Strub_9424 (-8306)
ZFYVE26	MITF_Strub_3322 (-4095), MITF_Strub_3321 (-88), MITF_Strub_3320 (+54328)
ZFYVE27	MITF_Strub_1601 (+24023), MITF_Strub_1602 (+27484)
ZFYVE28	MITF_Strub_8643 (+5404)
ZFYVE9	MITF_Strub_485 (-105), MITF_Strub_486 (+18503)
ZHX1	MITF_Strub_11418 (+55150)
ZHX3	MITF_Strub_6935 (-29595), MITF_Strub_6934 (+95513)
ZIC1	MITF_Strub_8345 (-40)
ZIC2	MITF_Strub_3074 (+2042)
ZIC5	MITF_Strub_3073 (+1591), MITF_Strub_3072 (+12259)
ZKSCAN1	MITF_Strub_10860 (-2679)
ZKSCAN2	MITF_Strub_4080 (-2628)
ZMAT2	MITF_Strub_9584 (+10821)
ZMAT3	MITF_Strub_8464 (-1905), MITF_Strub_8463 (+321), MITF_Strub_8462 (+8207)
ZMIZ1	MITF_Strub_1532 (-96236), MITF_Strub_1533 (-95629), MITF_Strub_1534 (-94298), MITF_Strub_1535 (+2784), MITF_Strub_1536 (+4964), MITF_Strub_1537 (+33337), MITF_Strub_1538 (+58552), MITF_Strub_1539 (+80734)
ZMIZ2	MITF_Strub_10758 (-38302)
ZMYM3	MITF_Strub_12076 (+30932)
ZMYM5	MITF_Strub_2864 (+66260)
ZMYND12	MITF_Strub_419 (+317), MITF_Strub_418 (+38768)
ZMYND8	MITF_Strub_6993 (-96946), MITF_Strub_6992 (-2582), MITF_Strub_6991 (-1285), MITF_Strub_6990 (+2408), MITF_Strub_6989 (+20153), MITF_Strub_6988 (+97551)
ZNF10	MITF_Strub_2862 (-496), MITF_Strub_2863 (-104)
ZNF106	MITF_Strub_3560 (+37958), MITF_Strub_3559 (+52763), MITF_Strub_3558 (+64863)
ZNF112	MITF_Strub_5552 (+10856)
ZNF114	MITF_Strub_5600 (-172), MITF_Strub_5601 (+1794)
ZNF12	MITF_Strub_10551 (+26691)
ZNF131	MITF_Strub_9319 (-56486), MITF_Strub_9320 (-534), MITF_Strub_9321 (+35088)
ZNF133	MITF_Strub_6778 (-64754), MITF_Strub_6779 (-63249)
ZNF169	MITF_Strub_11692 (-93421), MITF_Strub_11693 (-8660)
ZNF184	MITF_Strub_9924 (-5912)
ZNF197	MITF_Strub_7945 (-101)
ZNF213	MITF_Strub_3920 (+17802), MITF_Strub_3921 (+61057)
ZNF217	MITF_Strub_7076 (-29737)
ZNF235	MITF_Strub_5552 (-40799)
ZNF236	MITF_Strub_5192 (-65592)
ZNF24	MITF_Strub_5117 (-1156), MITF_Strub_5116 (-168)
ZNF263	MITF_Strub_3922 (+458)
ZNF276	MITF_Strub_4410 (+2546)
ZNF280A	MITF_Strub_7447 (-37434), MITF_Strub_7446 (-36943)
ZNF280B	MITF_Strub_7445 (+30425)
ZNF280C	MITF_Strub_12101 (+94420)
ZNF281	MITF_Strub_1123 (+33326), MITF_Strub_1122 (+43275)
ZNF292	MITF_Strub_10143 (-124)
ZNF296	MITF_Strub_5555 (-2576), MITF_Strub_5554 (+30544)
ZNF311	MITF_Strub_9933 (+24062)
ZNF316	MITF_Strub_10550 (+64), MITF_Strub_10551 (+42910)
ZNF317	MITF_Strub_5327 (+421)
ZNF318	MITF_Strub_10052 (-361)
ZNF322	MITF_Strub_9920 (-83677), MITF_Strub_9919 (-50)
ZNF324	MITF_Strub_5653 (-129)
ZNF326	MITF_Strub_644 (-55810), MITF_Strub_645 (-51856), MITF_Strub_646 (-14411), MITF_Strub_647 (-32)
ZNF330	MITF_Strub_8952 (+586)
ZNF333	MITF_Strub_5384 (+134)
ZNF33B	MITF_Strub_1425 (+94442)
ZNF341	MITF_Strub_6849 (-4826)
ZNF354B	MITF_Strub_9718 (+143)
ZNF362	MITF_Strub_346 (-12699), MITF_Strub_347 (-12225), MITF_Strub_348 (-11620), MITF_Strub_349 (+5211), MITF_Strub_350 (+9366), MITF_Strub_351 (+26398), MITF_Strub_352 (+44886)
ZNF366	MITF_Strub_9398 (-10524), MITF_Strub_9397 (+59787), MITF_Strub_9396 (+73518)
ZNF367	MITF_Strub_11713 (-18570), MITF_Strub_11712 (+894)
ZNF394	MITF_Strub_10858 (+13187)
ZNF395	MITF_Strub_11171 (-60828), MITF_Strub_11170 (-38564), MITF_Strub_11169 (-15589)
ZNF407	MITF_Strub_5186 (-89180), MITF_Strub_5187 (-19055)
ZNF408	MITF_Strub_1940 (+10280)
ZNF438	MITF_Strub_1416 (+32416), MITF_Strub_1415 (+50841)
ZNF439	MITF_Strub_5353 (-22076)
ZNF440	MITF_Strub_5353 (+29597)
ZNF467	MITF_Strub_11021 (+52655)
ZNF469	MITF_Strub_4385 (-2414)
ZNF487	MITF_Strub_1431 (-29178), MITF_Strub_1432 (-18855), MITF_Strub_1433 (-16301), MITF_Strub_1434 (-331), MITF_Strub_1435 (+18761)
ZNF500	MITF_Strub_3953 (+783)
ZNF503	MITF_Strub_1520 (-661)
ZNF507	MITF_Strub_5470 (+1)
ZNF512	MITF_Strub_5822 (-46)
ZNF512B	MITF_Strub_7199 (-4072)
ZNF516	MITF_Strub_5191 (+57963), MITF_Strub_5190 (+59603)
ZNF517	MITF_Strub_11514 (-4757)
ZNF518B	MITF_Strub_8704 (-97577), MITF_Strub_8703 (-95386), MITF_Strub_8702 (-5831), MITF_Strub_8701 (-3039), MITF_Strub_8700 (+48771)
ZNF526	MITF_Strub_5537 (-2237)
ZNF532	MITF_Strub_5169 (-73019), MITF_Strub_5170 (+34336)
ZNF536	MITF_Strub_5467 (+47617)
ZNF541	MITF_Strub_5592 (-34185)
ZNF549	MITF_Strub_5648 (-8960)
ZNF559	MITF_Strub_5328 (+322)
ZNF579	MITF_Strub_5640 (-4936)
ZNF587B	MITF_Strub_5650 (-581)
ZNF589	MITF_Strub_7959 (+6472)
ZNF595	MITF_Strub_8622 (+1430), MITF_Strub_8623 (+5844)
ZNF608	MITF_Strub_9505 (+42779)
ZNF609	MITF_Strub_3637 (+22798)
ZNF620	MITF_Strub_7930 (-1163)
ZNF622	MITF_Strub_9224 (+9546)
ZNF629	MITF_Strub_4145 (+11061)
ZNF638	MITF_Strub_6064 (+69736)
ZNF639	MITF_Strub_8465 (-684)
ZNF644	MITF_Strub_655 (+32391)
ZNF646	MITF_Strub_4149 (-1017)
ZNF648	MITF_Strub_1079 (-59246), MITF_Strub_1078 (-7499)
ZNF652	MITF_Strub_4673 (+268), MITF_Strub_4672 (+4740)
ZNF667	MITF_Strub_5645 (-384)
ZNF687	MITF_Strub_902 (+12895)
ZNF688	MITF_Strub_4140 (+4399)
ZNF689	MITF_Strub_4141 (+12013)
ZNF692	MITF_Strub_1296 (-51913), MITF_Strub_1295 (-49512)
ZNF697	MITF_Strub_855 (+1635), MITF_Strub_854 (+8941), MITF_Strub_853 (+11628), MITF_Strub_852 (+15986), MITF_Strub_851 (+52031)
ZNF70	MITF_Strub_7452 (+33759)
ZNF703	MITF_Strub_11204 (-64026), MITF_Strub_11205 (-21325), MITF_Strub_11206 (-4258)
ZNF704	MITF_Strub_11317 (-44049), MITF_Strub_11316 (-40980)
ZNF706	MITF_Strub_11369 (-515), MITF_Strub_11368 (+46239), MITF_Strub_11367 (+49040), MITF_Strub_11366 (+49887), MITF_Strub_11365 (+96001)
ZNF710	MITF_Strub_3790 (+33778)
ZNF716	MITF_Strub_10818 (-17392)
ZNF718	MITF_Strub_8622 (-69765), MITF_Strub_8623 (-65351)
ZNF74	MITF_Strub_7414 (+24366)
ZNF747	MITF_Strub_4139 (-115)
ZNF750	MITF_Strub_5017 (-41550)
ZNF75A	MITF_Strub_3923 (-366), MITF_Strub_3924 (+371)
ZNF76	MITF_Strub_10001 (+390)
ZNF768	MITF_Strub_4138 (-795)
ZNF771	MITF_Strub_4135 (+3), MITF_Strub_4136 (+7078)
ZNF773	MITF_Strub_5648 (+18492)
ZNF774	MITF_Strub_3793 (+10029)
ZNF775	MITF_Strub_11025 (+26002)
ZNF778	MITF_Strub_4401 (-1134), MITF_Strub_4402 (+84043)
ZNF785	MITF_Strub_4141 (-12595)
ZNF787	MITF_Strub_5644 (+728)
ZNF789	MITF_Strub_10858 (+14269)
ZNF790	MITF_Strub_5497 (+107), MITF_Strub_5496 (+40658)
ZNF827	MITF_Strub_8965 (-337), MITF_Strub_8964 (+57919)
ZNF839	MITF_Strub_3445 (-5522), MITF_Strub_3446 (+24628), MITF_Strub_3447 (+24959)
ZNF84	MITF_Strub_2861 (-157)
ZNF843	MITF_Strub_4157 (-48)
ZNF850	MITF_Strub_5496 (-24912)
ZNF860	MITF_Strub_7899 (+36877)
ZNF862	MITF_Strub_11022 (+16439)
ZNF865	MITF_Strub_5641 (-260)
ZNF891	MITF_Strub_2863 (-15), MITF_Strub_2862 (+377)
ZNFX1	MITF_Strub_7014 (-6)
ZNHIT2	MITF_Strub_2031 (+878)
ZNHIT3	MITF_Strub_4575 (-7308), MITF_Strub_4576 (-3518)
ZNHIT6	MITF_Strub_616 (+84970), MITF_Strub_615 (+96223)
ZNRF2	MITF_Strub_10686 (+20)
ZNRF3	MITF_Strub_7501 (+16), MITF_Strub_7502 (+20874), MITF_Strub_7503 (+37405), MITF_Strub_7504 (+39413), MITF_Strub_7505 (+40434)
ZPLD1	MITF_Strub_8150 (+92546)
ZRANB1	MITF_Strub_1731 (+58734)
ZRSR2	MITF_Strub_11998 (+58363)
ZSCAN2	MITF_Strub_3771 (-29869), MITF_Strub_3772 (+50447)
ZSCAN20	MITF_Strub_359 (-51392)
ZSCAN21	MITF_Strub_10861 (+76)
ZSCAN22	MITF_Strub_5651 (+3634)
ZSCAN23	MITF_Strub_9927 (-46064)
ZSCAN4	MITF_Strub_5649 (-4353)
ZSCAN9	MITF_Strub_9926 (+59)
ZSWIM4	MITF_Strub_5368 (+47546), MITF_Strub_5369 (+51114), MITF_Strub_5370 (+55148)
ZSWIM5	MITF_Strub_448 (+15221)
ZXDC	MITF_Strub_8248 (-14431), MITF_Strub_8247 (-11489), MITF_Strub_8246 (+28874)
ZZZ3	MITF_Strub_593 (-407), MITF_Strub_592 (+77122), MITF_Strub_591 (+97545)

### Sheet: Table S5_TBX3_Human-Mouse Conv
Table S5: Human to Mouse Conversion of TBX3 Target Genes
query	entrezgene	name	symbol	alias	taxid	MGI
KIAA2013	77034	RIKEN cDNA 2510039O18 gene	2510039O18Rik	Kiaa2013	10090	MGI:1924284
KIAA1191	97820	RIKEN cDNA 4833439L19 gene	4833439L19Rik	4930558H15Rik, Kiaa1191, P33monox	10090	MGI:1921162
KIAA0513	234797	RIKEN cDNA 6430548M08 gene	6430548M08Rik	Kiaa0513, mKIAA0513	10090	MGI:2443793
A2M	232345	alpha-2-macroglobulin	A2m	A2mp	10090	MGI:2449119
A2ML1	232400	alpha-2-macroglobulin like 1	A2ml1	Ovos, Ovos2	10090	MGI:3039594
A4GALT	239559	alpha 1,4-galactosyltransferase	A4galt		10090	MGI:3512453
KIAA1328	225289	expressed sequence AW554918	AW554918	4921538P22, Kiaa1328, mKIAA1328	10090	MGI:2147376
AAAS	223921	achalasia, adrenocortical insufficiency, alacrimia	Aaas	AAA, ADRACALA, D030041N15Rik, GL003	10090	MGI:2443767
AADACL2	639634	arylacetamide deacetylase like 2	Aadacl2	EG639634	10090	MGI:3646333
AAK1	269774	AP2 associated kinase 1	Aak1	5530400K14Rik, 9630042K20, D6Ertd245e, Gm38495, mKIAA1048	10090	MGI:1098687
AAMDC	66273	adipogenesis associated Mth938 domain containing	Aamdc	1810020D17Rik, 1810037D19Rik, LI2	10090	MGI:1913523
AARD	239435	alanine and arginine rich domain containing protein	Aard	A5D3	10090	MGI:2181621
AARS2	224805	alanyl-tRNA synthetase 2, mitochondrial	Aars2	Aarsl, AlaRS, Gm89	10090	MGI:2681839
AASDH	231326	aminoadipate-semialdehyde dehydrogenase	Aasdh	A230062G08Rik, A830035E16, Acsf4, U26	10090	MGI:2442517
AATF	56321	apoptosis antagonizing transcription factor	Aatf	4933415H02Rik, 5830465M17Rik, Che-1, Trb	10090	MGI:1929608
ABAT	268860	4-aminobutyrate aminotransferase	Abat	9630038C02Rik, Gabaat, Gabat, Gm9851, I54	10090	MGI:2443582
ABCA1	11303	ATP-binding cassette, sub-family A (ABC1), member 1	Abca1	ABC-1, Abc1	10090	MGI:99607
ABCA12	74591	ATP-binding cassette, sub-family A (ABC1), member 12	Abca12	4832428G11Rik, 4833417A11Rik	10090	MGI:2676312
ABCA13	268379	ATP-binding cassette, sub-family A (ABC1), member 13	Abca13	9830132L24, A930002G16Rik	10090	MGI:2388707
ABCA4	11304	ATP-binding cassette, sub-family A (ABC1), member 4	Abca4	Abc10, Abcr, D430003I15Rik, RmP	10090	MGI:109424
ABCA8	27404	ATP-binding cassette, sub-family A (ABC1), member 8b	Abca8b	Abca8	10090	MGI:1351668
ABCA9	217262	ATP-binding cassette, sub-family A (ABC1), member 9	Abca9	D630040K07Rik	10090	MGI:2386796
ABCB10	56199	ATP-binding cassette, sub-family B (MDR/TAP), member 10	Abcb10	Abc-me, Abcb12	10090	MGI:1860508
ABCB11	27413	ATP-binding cassette, sub-family B (MDR/TAP), member 11	Abcb11	ABC16, Bsep, Lith1, PFIC2, PGY4	10090	MGI:1351619
ABCB4	18671	ATP-binding cassette, sub-family B (MDR/TAP), member 1A	Abcb1a	Abcb4, Evi32, Mdr1a, Mdr3, P-gp	10090	MGI:97570
ABCB5	77706	ATP-binding cassette, sub-family B (MDR/TAP), member 5	Abcb5	9230106F14Rik	10090	MGI:1924956
ABCB9	56325	ATP-binding cassette, sub-family B (MDR/TAP), member 9	Abcb9	TAPL, mKIAA1520	10090	MGI:1861729
ABCC1	17250	ATP-binding cassette, sub-family C (CFTR/MRP), member 1	Abcc1	Abcc1a, Abcc1b, MRP, Mdrap, Mrp1	10090	MGI:102676
ABCC12	244562	ATP-binding cassette, sub-family C (CFTR/MRP), member 12	Abcc12	4930467B22Rik, MRP9	10090	MGI:2441679
ABCC2	12780	ATP-binding cassette, sub-family C (CFTR/MRP), member 2	Abcc2	Abc30, Cmoat, Mrp2, cMRP	10090	MGI:1352447
ABCC4	239273	ATP-binding cassette, sub-family C (CFTR/MRP), member 4	Abcc4	ABCC4-N1, D630049P08Rik, MOATB, MRP4	10090	MGI:2443111
ABCC5	27416	ATP-binding cassette, sub-family C (CFTR/MRP), member 5	Abcc5	2900011L11Rik, Abcc5a, Abcc5b, Mrp5	10090	MGI:1351644
ABCC6	27421	ATP-binding cassette, sub-family C (CFTR/MRP), member 6	Abcc6	Abcc1b, DCC, Dyscalc1, Mrp6, dyscalc	10090	MGI:1351634
ABCC8	20927	ATP-binding cassette, sub-family C (CFTR/MRP), member 8	Abcc8	D930031B21Rik, SUR1, Sur	10090	MGI:1352629
ABCC9	20928	ATP-binding cassette, sub-family C (CFTR/MRP), member 9	Abcc9	SUR2A, SUR2B, Sur2	10090	MGI:1352630
ABCD1	11666	ATP-binding cassette, sub-family D (ALD), member 1	Abcd1	ALDP, Ald, Aldgh	10090	MGI:1349215
ABCD3	19299	ATP-binding cassette, sub-family D (ALD), member 3	Abcd3	PMP68, PMP70, Pxmp1	10090	MGI:1349216
ABCG1	11307	ATP binding cassette subfamily G member 1	Abcg1	Abc8, White	10090	MGI:107704
ABCG8	67470	ATP binding cassette subfamily G member 8	Abcg8	1300003C16Rik, sterolin-2	10090	MGI:1914720
ABHD10	213012	abhydrolase domain containing 10	Abhd10		10090	MGI:2442422
ABHD12	76192	abhydrolase domain containing 12	Abhd12	1500011G07Rik, 6330583M11Rik	10090	MGI:1923442
ABHD12B	100504285	abhydrolase domain containing 12B	Abhd12b	Gm804	10090	MGI:2685650
ABHD15	67477	abhydrolase domain containing 15	Abhd15	1300007F04Rik	10090	MGI:1914727
ABHD17A	216169	abhydrolase domain containing 17A	Abhd17a	1700013O15Rik, D10Bwg1364e, Fam108a	10090	MGI:106388
ABHD17C	70178	abhydrolase domain containing 17C	Abhd17c	2210412D01Rik, Fam108c, Fam108c1	10090	MGI:1917428
ABHD2	54608	abhydrolase domain containing 2	Abhd2	2210009N18Rik, LABH2, Labh-2	10090	MGI:1914344
ABHD4	105501	abhydrolase domain containing 4	Abhd4	1110035H23Rik, Abh4	10090	MGI:1915938
ABHD6	66082	abhydrolase domain containing 6	Abhd6	0610041D24Rik	10090	MGI:1913332
ABI1	11308	abl interactor 1	Abi1	E3B1, NAP1, Ssh3bp1, abi-1	10090	MGI:104913
FAM206A	230234	actin binding transcription modulator	Abitram	Fam206a, simiate	10090	MGI:2677850
ABL2	11352	v-abl Abelson murine leukemia viral oncogene 2 (arg, Abelson-related gene)	Abl2	Abll, Arg	10090	MGI:87860
ABLIM1	226251	actin-binding LIM protein 1	Ablim1	2210411C18Rik, 2610209L21Rik, 4833406P10Rik, 9330196J19Rik, Limab1	10090	MGI:1194500
ABLIM2	231148	actin-binding LIM protein 2	Ablim2	C230091L11	10090	MGI:2385758
ABLIM3	319713	actin binding LIM protein family, member 3	Ablim3	D930036B08Rik	10090	MGI:2442582
ABR	109934	active BCR-related gene	Abr		10090	MGI:107771
ABRA	223513	actin-binding Rho activating protein	Abra	C130068O12Rik, STARS	10090	MGI:2444891
ABTB1	80283	ankyrin repeat and BTB (POZ) domain containing 1	Abtb1	BPOZ, EF1ABP	10090	MGI:1933148
ABTB2	99382	ankyrin repeat and BTB (POZ) domain containing 2	Abtb2	BPOZ-2	10090	MGI:2139365
ACAA1	113868	acetyl-Coenzyme A acyltransferase 1A	Acaa1a	Acaa, Acaa1, D9Ertd25e, PTL	10090	MGI:2148491
ACAA2	52538	acetyl-Coenzyme A acyltransferase 2 (mitochondrial 3-oxoacyl-Coenzyme A thiolase)	Acaa2	0610011L04Rik, D18Ertd240e	10090	MGI:1098623
ACACB	100705	acetyl-Coenzyme A carboxylase beta	Acacb	Acc2, Accb	10090	MGI:2140940
ACAD9	229211	acyl-Coenzyme A dehydrogenase family, member 9	Acad9	2600017P15Rik, 4732402K02, C630012L17Rik, NPD002	10090	MGI:1914272
ACADM	11364	acyl-Coenzyme A dehydrogenase, medium chain	Acadm	MCAD	10090	MGI:87867
ACADS	11409	acyl-Coenzyme A dehydrogenase, short chain	Acads	Bcd-1, Bcd1, Hdlq8, SCAD	10090	MGI:87868
ACAP2	78618	ArfGAP with coiled-coil, ankyrin repeat and PH domains 2	Acap2	4832442G16, 9530039J15Rik, CNT-B2, Centb2, mKIAA0041	10090	MGI:1925868
ACBD3	170760	acyl-Coenzyme A binding domain containing 3	Acbd3	60kDa, 8430407O11Rik, D1Ertd10e, GCP60, GOLPH1	10090	MGI:2181074
ACCSL	381411	1-aminocyclopropane-1-carboxylate synthase (non-functional)-like	Accsl	Gm1967	10090	MGI:3584519
ACE	11421	angiotensin I converting enzyme (peptidyl-dipeptidase A) 1	Ace	CD143	10090	MGI:87874
ACER2	230379	alkaline ceramidase 2	Acer2	2410116I05Rik, Asah3l, CRG-L1, maCER2	10090	MGI:1920932
ACER3	66190	alkaline ceramidase 3	Acer3	1110057L18Rik, 5430429L08Rik, Phca, aPHC	10090	MGI:1913440
ACKR1	13349	atypical chemokine receptor 1 (Duffy blood group)	Ackr1	CCBP1, CD234, Darc, Dfy, ESTM35	10090	MGI:1097689
ACMSD	266645	amino carboxymuconate semialdehyde decarboxylase	Acmsd		10090	MGI:2386323
ACO2	11429	aconitase 2, mitochondrial	Aco2	Aco-2, Aco3, D10Wsu183e, Irp1	10090	MGI:87880
ACOD1	16365	aconitate decarboxylase 1	Acod1	CAD, Irg1	10090	MGI:103206
ACOT11	329910	acyl-CoA thioesterase 11	Acot11	1110020M10Rik, 2010309H15Rik, BFIT, BFIT1, Thea	10090	MGI:1913736
ACOT7	70025	acyl-CoA thioesterase 7	Acot7	2410041A17Rik, Ach1, Act, Bach, CTE-IIa	10090	MGI:1917275
ACP6	66659	acid phosphatase 6, lysophosphatidic	Acp6	5730559A09Rik, ACPL1, mPACPL1	10090	MGI:1931010
ACP7	101744	acid phosphatase 7, tartrate resistant	Acp7	C330005M16Rik, Papl	10090	MGI:2142121
ACR	11434	acrosin prepropeptide	Acr		10090	MGI:87884
ACSBG1	94180	acyl-CoA synthetase bubblegum family member 1	Acsbg1	BG1, Bgm, E230019G03Rik, GR-LACS, Lpd	10090	MGI:2385656
ACSF3	257633	acyl-CoA synthetase family member 3	Acsf3		10090	MGI:2182591
ACSL1	14081	acyl-CoA synthetase long-chain family member 1	Acsl1	Acas, Acas1, Acs, FACS, Facl2	10090	MGI:102797
ACSL3	74205	acyl-CoA synthetase long-chain family member 3	Acsl3	2610510B12Rik, Acs3, Facl3, LACS 3, Pro2194	10090	MGI:1921455
ACSL4	50790	acyl-CoA synthetase long-chain family member 4	Acsl4	9430020A05Rik, ACS4, Facl4, Lacs4	10090	MGI:1354713
ACSL5	433256	acyl-CoA synthetase long-chain family member 5	Acsl5	1700030F05Rik, ACS2, ACS5, Facl5	10090	MGI:1919129
ACSM3	20216	acyl-CoA synthetase medium-chain family member 3	Acsm3	Sa, Sah	10090	MGI:99538
ACSS3	380660	acyl-CoA synthetase short-chain family member 3	Acss3	8430416H19Rik, Gm874	10090	MGI:2685720
ACTA2	11475	actin alpha 2, smooth muscle, aorta	Acta2	0610041G09Rik, Actvs, SMAalpha, SMalphaA, a-SMA	10090	MGI:87909
ACTBL2	238880	actin, beta-like 2	Actbl2	4732495G21Rik	10090	MGI:2444552
ACTG1	11465	actin, gamma, cytoplasmic 1	Actg1	Actg, Actl, E51	10090	MGI:87906
ACTG2	11468	actin, gamma 2, smooth muscle, enteric	Actg2	ACTA3, Act-4, Act4, SMGA	10090	MGI:104589
ACTL6A	56456	actin-like 6A	Actl6a	2810432C06Rik, ARP4, Actl6, Baf53a	10090	MGI:1861453
ACTL7A	11470	actin-like 7a	Actl7a	Tact2	10090	MGI:1343051
ACTN1	109711	actinin, alpha 1	Actn1	3110023F10Rik, Actn1a	10090	MGI:2137706
ACTN2	11472	actinin alpha 2	Actn2	1110008F24Rik	10090	MGI:109192
ACTN4	60595	actinin alpha 4	Actn4		10090	MGI:1890773
ACTR3	74117	ARP3 actin-related protein 3	Actr3	1200003A09Rik, Arp3	10090	MGI:1921367
ACTR3B	242894	ARP3 actin-related protein 3B	Actr3b	9630005C02, ARP11, Arp3b, Arp3beta	10090	MGI:2661120
ACTR6	67019	ARP6 actin-related protein 6	Actr6	2010200J04Rik, Arp6, ArpX, CDA12	10090	MGI:1914269
ACVR1C	269275	activin A receptor, type IC	Acvr1c	ACTR-IC, ACVRLK7, ALK7, Alk-7, C230097P10	10090	MGI:2661081
ACVR2A	11480	activin receptor IIA	Acvr2a	ActrIIa, Acvr2, TactrII	10090	MGI:102806
ACYP2	75572	acylphosphatase 2, muscle type	Acyp2	2310004B09Rik	10090	MGI:1922822
ADA	11486	adenosine deaminase	Ada		10090	MGI:87916
ADAD2	75773	adenosine deaminase domain containing 2	Adad2	4930403J07Rik	10090	MGI:1923023
ADAM10	11487	a disintegrin and metallopeptidase domain 10	Adam10	1700031C13Rik, MADM, kuz, kuzbanian	10090	MGI:109548
ADAM11	11488	a disintegrin and metallopeptidase domain 11	Adam11	Mdc	10090	MGI:1098667
ADAM12	11489	a disintegrin and metallopeptidase domain 12 (meltrin alpha)	Adam12	Mltna	10090	MGI:105378
ADAM19	11492	a disintegrin and metallopeptidase domain 19 (meltrin beta)	Adam19	MADDAM, MTLNB, Mltnb	10090	MGI:105377
ADAM20	384806	a disintegrin and metallopeptidase domain 20	Adam20	4930529F22Rik, Adam38	10090	MGI:2152342
ADAM21	56622	a disintegrin and metallopeptidase domain 21	Adam21	Adam31	10090	MGI:1861229
ADAM23	23792	a disintegrin and metallopeptidase domain 23	Adam23	MDC3	10090	MGI:1345162
ADAM28	13522	a disintegrin and metallopeptidase domain 28	Adam28	C130072N01Rik, D430033C21Rik, Dtgn1, MDC-L, MDCL	10090	MGI:105988
ADAM30	71078	a disintegrin and metallopeptidase domain 30	Adam30	4933424D07Rik, svph4	10090	MGI:1918328
ADAMTS12	239337	a disintegrin-like and metallopeptidase (reprolysin type) with thrombospondin type 1 motif, 12	Adamts12	ADAMTS-12	10090	MGI:2146046
ADAMTS16	271127	a disintegrin-like and metallopeptidase (reprolysin type) with thrombospondin type 1 motif, 16	Adamts16		10090	MGI:2429637
ADAMTS17	233332	a disintegrin-like and metallopeptidase (reprolysin type) with thrombospondin type 1 motif, 17	Adamts17		10090	MGI:3588195
ADAMTS18	208936	a disintegrin-like and metallopeptidase (reprolysin type) with thrombospondin type 1 motif, 18	Adamts18	9630038L21, ADAMTS21, E130314N14Rik	10090	MGI:2442600
ADAMTS6	108154	a disintegrin-like and metallopeptidase (reprolysin type) with thrombospondin type 1 motif, 6	Adamts6	A930019D11Rik, ADAM-TS6, b2b1879.1Clo, b2b2029Clo, b2b2182Clo	10090	MGI:1347348
ADAMTS7	108153	a disintegrin-like and metallopeptidase (reprolysin type) with thrombospondin type 1 motif, 7	Adamts7	ADAM-TS7, ADAMTS7B	10090	MGI:1347346
ADAMTSL5	66548	ADAMTS-like 5	Adamtsl5	2010109H09Rik, Thsd6	10090	MGI:1913798
ADAR	56417	adenosine deaminase, RNA-specific	Adar	Adar1, Adar1p110, Adar1p150, DRADA, mZaADAR	10090	MGI:1889575
ADCK1	72113	aarF domain containing kinase 1	Adck1	2610005A10Rik	10090	MGI:1919363
ADCY1	432530	adenylate cyclase 1	Adcy1	AC1, D11Bwg1392e, I-AC, brl	10090	MGI:99677
ADCY10	271639	adenylate cyclase 10	Adcy10	4930431D04Rik, 4931412F17, Sacy, sAC	10090	MGI:2660854
ADCY2	210044	adenylate cyclase 2	Adcy2	mKIAA1060	10090	MGI:99676
ADCY7	11513	adenylate cyclase 7	Adcy7		10090	MGI:102891
ADCY9	11515	adenylate cyclase 9	Adcy9	AC9, ACtp10, D16Wsu65e, mKIAA0520	10090	MGI:108450
ADD2	11519	adducin 2 (beta)	Add2	2900072M03Rik, add97	10090	MGI:87919
ADD3	27360	adducin 3 (gamma)	Add3		10090	MGI:1351615
ADGB	215772	androglobin	Adgb	9130014G24Rik	10090	MGI:3605549
ADGRA2	78560	adhesion G protein-coupled receptor A2	Adgra2	8430414O08Rik, 9530074E10Rik, Gpr124, Tem5, mKIAA1531	10090	MGI:1925810
ADGRA3	70693	adhesion G protein-coupled receptor A3	Adgra3	3830613O22Rik, Gpr125, Tem5-like	10090	MGI:1917943
ADGRB3	210933	adhesion G protein-coupled receptor B3	Adgrb3	A830096D10Rik, Bai3	10090	MGI:2441837
ADGRD1	243277	adhesion G protein-coupled receptor D1	Adgrd1	E230012M21Rik, Gpr133	10090	MGI:3041203
ADGRE1	13733	adhesion G protein-coupled receptor E1	Adgre1	DD7A5-7, EGF-TM7, Emr1, F4/80, Gpf480	10090	MGI:106912
ADGRF1	77596	adhesion G protein-coupled receptor F1	Adgrf1	5031409J19Rik, Gpr110, KPG_009	10090	MGI:1924846
ADGRF2	435529	adhesion G protein-coupled receptor F2	Adgrf2	Gpr111, PGR20	10090	MGI:2182728
ADGRF4	78249	adhesion G protein-coupled receptor F4	Adgrf4	4632435A09Rik, Gpr115	10090	MGI:1925499
ADGRF5	224792	adhesion G protein-coupled receptor F5	Adgrf5	8430401C09Rik, 9330185D23, Gpr116, mKIAA0758	10090	MGI:2182928
ADGRG1	14766	adhesion G protein-coupled receptor G1	Adgrg1	Cyt28, Gpr56, TM7LN4, TM7XN1	10090	MGI:1340051
ADGRG3	54672	adhesion G protein-coupled receptor G3	Adgrg3	A030001G24Rik, Gpr97, Pb1, Pb99	10090	MGI:1859670
ADGRG5	382045	adhesion G protein-coupled receptor G5	Adgrg5	Gm1109, Gpr114, PGR27	10090	MGI:2685955
ADGRG6	215798	adhesion G protein-coupled receptor G6	Adgrg6	1190004A11Rik, DREG, Gm222, Gpr126	10090	MGI:1916151
ADGRG7	239853	adhesion G protein-coupled receptor G7	Adgrg7	9130020O16Rik, Gpr128	10090	MGI:2441732
ADGRL1	330814	adhesion G protein-coupled receptor L1	Adgrl1	2900070I05Rik, CLIBA, Lec2, Lphn1, mKIAA0821	10090	MGI:1929461
ADGRL2	99633	adhesion G protein-coupled receptor L2	Adgrl2	CIRL-2, Gm619, Lec1, Lphh1, Lphn2	10090	MGI:2139714
ADHFE1	76187	alcohol dehydrogenase, iron containing, 1	Adhfe1	6330565B14Rik, Adh8, HOT	10090	MGI:1923437
ADI1	104923	acireductone dioxygenase 1	Adi1	ARD', Fe-ARD, MTCBP-1, Ni-ARD	10090	MGI:2144929
ADIPOR1	72674	adiponectin receptor 1	Adipor1	2810031L11Rik, ACDCR1, CGI-45, Paqr1	10090	MGI:1919924
ADIPOR2	68465	adiponectin receptor 2	Adipor2	1110001I14Rik, ADCR2, D6Ucla1e, Paqr2	10090	MGI:93830
ADM	11535	adrenomedullin	Adm	AM	10090	MGI:108058
ADNP	11538	activity-dependent neuroprotective protein	Adnp	mKIAA0784	10090	MGI:1338758
ADO	211488	2-aminoethanethiol (cysteamine) dioxygenase	Ado	Gm237	10090	MGI:2685083
ADORA2B	11541	adenosine A2b receptor	Adora2b	A2BAR, A2BR, A2b, AA2BR, ARA2B	10090	MGI:99403
ADORA3	11542	adenosine A3 receptor	Adora3	A3AR, A3R, AA3R, ARA3, Gpcr2	10090	MGI:104847
ADPGK	72141	ADP-dependent glucokinase	Adpgk	2610017G09Rik, Adp-gk	10090	MGI:1919391
ADRA1B	11548	adrenergic receptor, alpha 1b	Adra1b	[a]1b	10090	MGI:104774
ADRA1D	11550	adrenergic receptor, alpha 1d	Adra1d	Adra-1, Adra1, Adra1a, Gpcr8, Spr8	10090	MGI:106673
ADRA2C	11553	adrenergic receptor, alpha 2c	Adra2c	Adra-2c, [a]2C, alpha2-C4, alpha2C	10090	MGI:87936
ADRB2	11555	adrenergic receptor, beta 2	Adrb2	Adrb-2, Badm, Gpcr7	10090	MGI:87938
ADRB3	11556	adrenergic receptor, beta 3	Adrb3	Adrb-3, beta 3-AR	10090	MGI:87939
ADRM1	56436	adhesion regulating molecule 1 26S proteasome ubiquitin receptor	Adrm1	1110063P18Rik, 2510006J17Rik, ARM-1, Arm1, Gp110	10090	MGI:1929289
ADSL	11564	adenylosuccinate lyase	Adsl	Adl, Asl	10090	MGI:103202
ADTRP	109254	androgen dependent TFPI regulating protein	Adtrp	9530008L14Rik	10090	MGI:1924596
AEBP2	11569	AE binding protein 2	Aebp2	B230313N05Rik	10090	MGI:1338038
AFAP1	70292	actin filament associated protein 1	Afap1	2600003E23Rik, 9630044L16Rik, Afap, mKIAA3018	10090	MGI:1917542
AFAP1L1	106877	actin filament associated protein 1-like 1	Afap1l1		10090	MGI:2147199
AFAP1L2	226250	actin filament associated protein 1-like 2	Afap1l2	mKIAA1914	10090	MGI:2147658
AFDN	17356	afadin, adherens junction formation factor	Afdn	5033403D15Rik, AF6, Af-6, Afadin, Gm314	10090	MGI:1314653
AFF1	17355	AF4/FMR2 family, member 1	Aff1	9630032B01Rik, Af4, Mllt2h, Rob	10090	MGI:1100819
AFF3	16764	AF4/FMR2 family, member 3	Aff3	3222402O04Rik, A730046J16, LAF-4, Laf4	10090	MGI:106927
AFM	280662	afamin	Afm	Alf, alpha-Alb	10090	MGI:2429409
AGA	11593	aspartylglucosaminidase	Aga		10090	MGI:104873
AGAP1	347722	ArfGAP with GTPase domain, ankyrin repeat and PH domain 1	Agap1	Centg2, Ggap1, mKIAA1099	10090	MGI:2653690
AGAP3	213990	ArfGAP with GTPase domain, ankyrin repeat and PH domain 3	Agap3	AGAP-3, Centg3, Crag, Crag., MRIP-1	10090	MGI:2183446
AGBL1	244071	ATP/GTP binding protein-like 1	Agbl1	Ccp4, D430020F16, EG244071, Nna1-l1	10090	MGI:3646469
AGBL3	76223	ATP/GTP binding protein-like 3	Agbl3	2900053G10Rik, 4930431N21Rik, 6530406M24Rik, CCP3	10090	MGI:1923473
AGBL4	78933	ATP/GTP binding protein-like 4	Agbl4	4930578N11Rik, 4931433A01Rik	10090	MGI:1918244
AGFG1	15463	ArfGAP with FG repeats 1	Agfg1	C130049H11Rik, D730048C23Rik, Hrb, RAB, Rip	10090	MGI:1333754
AGFG2	231801	ArfGAP with FG repeats 2	Agfg2	A630095P14Rik, Hrbl, RAB-R, RABR	10090	MGI:2443267
AGO1	236511	argonaute RISC catalytic subunit 1	Ago1	Eif2c1	10090	MGI:2446630
AGO2	239528	argonaute RISC catalytic subunit 2	Ago2	1110029L17Rik, 2310051F07Rik, Eif2c2, Gerp95, Gm10365	10090	MGI:2446632
AGO4	76850	argonaute RISC catalytic subunit 4	Ago4	5730550L01Rik, Eif2c4	10090	MGI:1924100
AGPAT4	68262	1-acylglycerol-3-phosphate O-acyltransferase 4 (lysophosphatidic acid acyltransferase, delta)	Agpat4	1500003P24Rik	10090	MGI:1915512
AGPAT5	52123	1-acylglycerol-3-phosphate O-acyltransferase 5 (lysophosphatidic acid acyltransferase, epsilon)	Agpat5	1110013A05Rik, D8Ertd319e	10090	MGI:1196345
AGPS	228061	alkylglycerone phosphate synthase	Agps	5832437L22, 9930035G10Rik, Adaps, Adas, Adhaps	10090	MGI:2443065
AGR3	403205	anterior gradient 3	Agr3	BCMP11, E030025L21Rik, Gm888	10090	MGI:2685734
AGTRAP	11610	angiotensin II, type I receptor-associated protein	Agtrap	3300002E14Rik, AT1R, Atrap, D4Wsu124e	10090	MGI:1339977
AGXT2	268782	alanine-glyoxylate aminotransferase 2	Agxt2		10090	MGI:2146052
AHCYL1	229709	S-adenosylhomocysteine hydrolase-like 1	Ahcyl1	1110034F20Rik, Ahcy-rs3, DCAL, Irbit	10090	MGI:2385184
AHCYL2	74340	S-adenosylhomocysteine hydrolase-like 2	Ahcyl2	4631427C17Rik, Adohcyase3, mKIAA0828	10090	MGI:1921590
AHI1	52906	Abelson helper integration site 1	Ahi1	1700015F03Rik, Ahi-1, D10Bwg0629e	10090	MGI:87971
AHNAK	66395	AHNAK nucleoprotein (desmoyokin)	Ahnak	DY6	10090	MGI:1316648
AHR	11622	aryl-hydrocarbon receptor	Ahr	Ah, Ahh, Ahre, In, bHLHe76	10090	MGI:105043
AHSA2	268390	AHA1, activator of heat shock protein ATPase 2	Ahsa2		10090	MGI:1916133
AIM2	383619	absent in melanoma 2	Aim2	Gm1313, Ifi210	10090	MGI:2686159
AK2	11637	adenylate kinase 2	Ak2	Ak-2, D4Ertd220e	10090	MGI:87978
AK4	11639	adenylate kinase 4	Ak4	AK 4, Ak-3, Ak-4, Ak3, Ak3l1	10090	MGI:87979
AK8	68870	adenylate kinase 8	Ak8	1190002A17Rik, AK 8	10090	MGI:1916120
AKAP1	11640	A kinase (PRKA) anchor protein 1	Akap1	AKAP121, AKAP84, Akap, DAKAP1, S-AKAP84	10090	MGI:104729
AKAP10	56697	A kinase (PRKA) anchor protein 10	Akap10	1500031L16Rik, B130049N18Rik, D-AKAP-2, D-AKAP2, PRKA10	10090	MGI:1890218
AKAP11	219181	A kinase (PRKA) anchor protein 11	Akap11	6330501D17Rik, AKAP220, Gm80, PRKA11, mKIAA0629	10090	MGI:2684060
AKAP13	75547	A kinase (PRKA) anchor protein 13	Akap13	1700026G02Rik, 5730522G15Rik, 5830460E08Rik, AKAP-13, AKAP-Lbc	10090	MGI:2676556
AKAP6	238161	A kinase (PRKA) anchor protein 6	Akap6	Akapalpha, Akapbeta, PRKA	10090	MGI:3050566
AKAP7	432442	A kinase (PRKA) anchor protein 7	Akap7	6430401D08, AKAP15, Akap18	10090	MGI:1859150
AKAP8	56399	A kinase (PRKA) anchor protein 8	Akap8	1200016A02Rik, AKAP-8, AKAP95	10090	MGI:1928488
AKAP9	100986	A kinase (PRKA) anchor protein (yotiao) 9	Akap9	5730481H23Rik, AKAP-9, AKAP450, G1-448-15, PRKA9	10090	MGI:2178217
AKIRIN1	68050	akirin 1	Akirin1	6330407G11Rik	10090	MGI:1915300
AKIRIN2	433693	akirin 2	Akirin2	2700059D21Rik, Akirin-2	10090	MGI:1889364
AKNA	100182	AT-hook transcription factor	Akna		10090	MGI:2140340
AKTIP	14339	AKT interacting protein	Aktip	AL023020, Fif, Ft, Ft1, Fts	10090	MGI:3693832
ALDH1A3	56847	aldehyde dehydrogenase family 1, subfamily A3	Aldh1a3	ALDH6, RALDH3, V1	10090	MGI:1861722
ALDH1B1	72535	aldehyde dehydrogenase 1 family, member B1	Aldh1b1	2700007F14Rik	10090	MGI:1919785
ALDH1L1	107747	aldehyde dehydrogenase 1 family, member L1	Aldh1l1	1810048F20Rik, FDH, Fthfd, Neut2	10090	MGI:1340024
ALDH1L2	216188	aldehyde dehydrogenase 1 family, member L2	Aldh1l2	D330038I09Rik, mtFDH	10090	MGI:2444680
ALDH5A1	212647	aldehyde dehydrogenase 4 family, member A1	Aldh4a1	A930035F14Rik, Ahd-1, Ahd1, Aldh4, Aldh5a1	10090	MGI:2443883
ALDH7A1	110695	aldehyde dehydrogenase family 7, member A1	Aldh7a1	Atq1, D18Wsu181e	10090	MGI:108186
ALDH8A1	237320	aldehyde dehydrogenase 8 family, member A1	Aldh8a1	Raldh4	10090	MGI:2653900
ALDH9A1	56752	aldehyde dehydrogenase 9, subfamily A1	Aldh9a1	Abaldh, ESTM40, TMABA-DH, Tmabadh	10090	MGI:1861622
ALDOA	11674	aldolase A, fructose-bisphosphate	Aldoa	Aldo-1, Aldo1	10090	MGI:87994
ALG14	66789	asparagine-linked glycosylation 14	Alg14	5430428G01Rik	10090	MGI:1914039
ALG5	66248	asparagine-linked glycosylation 5 (dolichyl-phosphate beta-glucosyltransferase)	Alg5	1500026A19Rik, 2600005J22Rik	10090	MGI:1913498
ALG6	320438	asparagine-linked glycosylation 6 (alpha-1,3,-glucosyltransferase)	Alg6	E230028F23Rik	10090	MGI:2444031
ALG8	381903	asparagine-linked glycosylation 8 (alpha-1,3-glucosyltransferase)	Alg8	Gm1089	10090	MGI:2141959
ALG9	102580	asparagine-linked glycosylation 9 (alpha 1,2 mannosyltransferase)	Alg9	8230402H15Rik, B430313H07Rik, Dibd1	10090	MGI:1924753
ALKAL2	100294583	ALK and LTK ligand 2	Alkal2	6230419C23Rik, Augalpha, Fam150b	10090	MGI:3697448
ALKBH3	69113	alkB homolog 3, alpha-ketoglutarate-dependent dioxygenase	Alkbh3	1700108H04Rik, 1810020C19Rik, Abh3, mABH3	10090	MGI:1916363
ALOX12	11684	arachidonate 12-lipoxygenase	Alox12	9930022G08Rik, Alox12p, P-12LO	10090	MGI:87998
ALOX5AP	11690	arachidonate 5-lipoxygenase activating protein	Alox5ap	Flap	10090	MGI:107505
ALPK1	71481	alpha-kinase 1	Alpk1	8430410J10Rik, LAK	10090	MGI:1918731
ALPK2	225638	alpha-kinase 2	Alpk2	Gm549, Hak	10090	MGI:2449492
ALS2CL	235633	ALS2 C-terminal like	Als2cl	79H19D, 79H19E, D930044G19Rik, mRn.49018	10090	MGI:2447532
ALX1	216285	ALX homeobox 1	Alx1	C130005I02, Cart1	10090	MGI:104621
ALX4	11695	aristaless-like homeobox 4	Alx4	lst	10090	MGI:108359
AMACR	17117	alpha-methylacyl-CoA racemase	Amacr	Macr1	10090	MGI:1098273
AMBN	11698	ameloblastin	Ambn		10090	MGI:104655
AMBP	11699	alpha 1 microglobulin/bikunin precursor	Ambp	ASPI, HI-30, Intin4, Itil, UTI	10090	MGI:88002
AMBRA1	228361	autophagy/beclin 1 regulator 1	Ambra1	2310079H06Rik, A130023A14, D030051N19Rik, mKIAA1736	10090	MGI:2443564
AMER2	72125	APC membrane recruitment 2	Amer2	2600011E07Rik, Fam123a	10090	MGI:1919375
AMIGO2	105827	adhesion molecule with Ig like domain 2	Amigo2	AMIGO-2, Ali1	10090	MGI:2145995
AMMECR1	56068	AMMECR nuclear protein 1	Ammecr1	6230420G18Rik	10090	MGI:1860206
AMOT	27494	angiomotin	Amot	CAG-2, D0Kist1, Sii6	10090	MGI:108440
AMOTL1	75723	angiomotin-like 1	Amotl1	2310010G08Rik, 2310067L22Rik, 4932416D09Rik, JEAP, mFLJ00155	10090	MGI:1922973
AMOTL2	56332	angiomotin-like 2	Amotl2	Lccp, MASCOT, mKIAA0989	10090	MGI:1929286
AMPD3	11717	adenosine monophosphate deaminase 3	Ampd3		10090	MGI:1096344
AMTN	71421	amelotin	Amtn	5430427O21Rik	10090	MGI:1918671
AMZ1	231842	archaelysin family metallopeptidase 1	Amz1	5330426I05, 6530401C20Rik	10090	MGI:2442258
AMZ2	13929	archaelysin family metallopeptidase 2	Amz2	ESTM12	10090	MGI:104837
ANAPC4	52206	anaphase promoting complex subunit 4	Anapc4	2610306D21Rik, APC4, D5Ertd249e	10090	MGI:1098673
ANAPC5	59008	anaphase-promoting complex subunit 5	Anapc5	2510006G12Rik, APC5, Anpc5	10090	MGI:1929722
ANAPC7	56317	anaphase promoting complex subunit 7	Anapc7	APC7	10090	MGI:1929711
ANGEL1	68737	angel homolog 1	Angel1	1110030H02Rik, mKIAA0759	10090	MGI:1915987
ANGEL2	52477	angel homolog 2	Angel2	2610307I21Rik, 5730410O10Rik, D1Ertd396e, D1Ertd654e	10090	MGI:1196310
ANGPTL2	26360	angiopoietin-like 2	Angptl2	Arp2	10090	MGI:1347002
ANGPTL3	30924	angiopoietin-like 3	Angptl3	hypl	10090	MGI:1353627
ANGPTL7	654812	angiopoietin-like 7	Angptl7		10090	MGI:3605801
ANKH	11732	progressive ankylosis	Ank	Ankh, D15Ertd221e, ank, mKIAA1581	10090	MGI:3045421
ANK2	109676	ankyrin 2, brain	Ank2	100043364, Ank-2, Gm4392	10090	MGI:88025
ANK3	11735	ankyrin 3, epithelial	Ank3	2900054D09Rik, Ank-3, AnkG, Ankyrin-3, Ankyrin-G	10090	MGI:88026
ANKDD1A	330963	ankyrin repeat and death domain containing 1A	Ankdd1a	A730067D02, A730067D02Rik, EG330963, Gm1473	10090	MGI:2686319
ANKEF1	319196	ankyrin repeat and EF-hand domain containing 1	Ankef1	Ankrd5	10090	MGI:2441685
ANKK1	244859	ankyrin repeat and kinase domain containing 1	Ankk1	9930020N01Rik	10090	MGI:3045301
ANKLE2	71782	ankyrin repeat and LEM domain containing 2	Ankle2	1110001J12Rik, D5Ertd585e	10090	MGI:1261856
ANKMY2	217473	ankyrin repeat and MYND domain containing 2	Ankmy2	ZMYND20	10090	MGI:2144755
ANKRA2	68558	ankyrin repeat, family A (RFXANK-like), 2	Ankra2	1110004M18Rik, Ankra	10090	MGI:1915808
ANKRD1	107765	ankyrin repeat domain 1 (cardiac muscle)	Ankrd1	Alrp, CARP, Crap, MARP1	10090	MGI:1097717
ANKRD10	102334	ankyrin repeat domain 10	Ankrd10	4833425P12Rik	10090	MGI:1921840
ANKRD11	77087	ankyrin repeat domain 11	Ankrd11	2410104C19Rik, 3010027A04Rik, 6330578C09Rik, 9530048I21Rik, Gm176	10090	MGI:1924337
ANKRD13A	68420	ankyrin repeat domain 13a	Ankrd13a	1100001D10Rik, ANKRD13	10090	MGI:1915670
ANKRD2	56642	ankyrin repeat domain 2 (stretch responsive muscle)	Ankrd2	Arpp	10090	MGI:1861447
ANKRD23	78321	ankyrin repeat domain 23	Ankrd23	1110058D09Rik, 2310041C05Rik, Darp, Gm42417, MARP3	10090	MGI:1925571
ANKRD28	105522	ankyrin repeat domain 28	Ankrd28	E430019N21Rik, mKIAA0379	10090	MGI:2145661
ANKRD34B	218440	ankyrin repeat domain 34B	Ankrd34b	6430502M16Rik, DP58	10090	MGI:2443245
ANKRD37	654824	ankyrin repeat domain 37	Ankrd37		10090	MGI:3603344
ANKRD44	329154	ankyrin repeat domain 44	Ankrd44	4930444A19Rik, A130096K20, E130014H08Rik, PP6-ARS-B	10090	MGI:3045243
ANKRD45	73844	ankyrin repeat domain 45	Ankrd45	4933409K03Rik	10090	MGI:1921094
ANKRD46	68839	ankyrin repeat domain 46	Ankrd46	1110054N06Rik	10090	MGI:1916089
ANKRD50	99696	ankyrin repeat domain 50	Ankrd50	E430012K20Rik, mKIAA1223, mKIAA3019	10090	MGI:2139777
ANKRD6	140577	ankyrin repeat domain 6	Ankrd6		10090	MGI:2154278
ANKRD66	100043332	ankyrin repeat domain 66	Ankrd66	D730048J04Rik, Gm4368	10090	MGI:1925106
ANKRD9	74251	ankyrin repeat domain 9	Ankrd9	2500003O20Rik	10090	MGI:1921501
ANKS1A	224650	ankyrin repeat and SAM domain containing 1	Anks1	Anks1a, mKIAA0229	10090	MGI:2446180
ANKS4B	72074	ankyrin repeat and sterile alpha motif domain containing 4B	Anks4b	2010013E14Rik, Harp	10090	MGI:1919324
ANLN	68743	anillin, actin binding protein	Anln	1110037A17Rik, 2900037I21Rik, Scraps	10090	MGI:1920174
ANO1	101772	anoctamin 1, calcium activated chloride channel	Ano1	Tmem16a	10090	MGI:2142149
ANO2	243634	anoctamin 2	Ano2	Tmem16b	10090	MGI:2387214
ANO4	320091	anoctamin 4	Ano4	A330096O15Rik, Gm65, Tmem16d	10090	MGI:2443344
ANP32A	11737	acidic (leucine-rich) nuclear phosphoprotein 32 family, member A	Anp32a	Anp32, I1PP2A, LANP, PHAP1, pp32	10090	MGI:108447
ANP32B	67628	acidic (leucine-rich) nuclear phosphoprotein 32 family, member B	Anp32b	2410015B15Rik, PAL31, PHAPI2a, Ssp29	10090	MGI:1914878
ANTXR1	69538	anthrax toxin receptor 1	Antxr1	2310008J16Rik, 2810405N18Rik, Antrx1, Tem8	10090	MGI:1916788
ANXA11	11744	annexin A11	Anxa11	100039484, 100039503, A830099O17Rik, Anx11, Gm2260	10090	MGI:108481
ANXA13	69787	annexin A13	Anxa13	1810034H17Rik	10090	MGI:1917037
ANXA2	12306	annexin A2	Anxa2	Cal1h, PAP-IV, p36	10090	MGI:88246
ANXA3	11745	annexin A3	Anxa3	Anx3	10090	MGI:1201378
ANXA4	11746	annexin A4	Anxa4	AIV, Anx4, Xanx-4	10090	MGI:88030
ANXA5	11747	annexin A5	Anxa5	Anx5, CPB-I	10090	MGI:106008
ANXA9	71790	annexin A9	Anxa9	1110003P15Rik, 2310069F17Rik	10090	MGI:1923711
AOC1	76507	amine oxidase, copper-containing 1	Aoc1	1600012D06Rik, Abp1, DAO	10090	MGI:1923757
AP1G1	11765	adaptor protein complex AP-1, gamma 1 subunit	Ap1g1	Adtg, D8Ertd374e	10090	MGI:101919
AP1S1	11769	adaptor protein complex AP-1, sigma 1	Ap1s1	AP19	10090	MGI:1098244
AP1S2	108012	adaptor-related protein complex 1, sigma 2 subunit	Ap1s2	1500012A13Rik, EST1	10090	MGI:1889383
AP1S3	252903	adaptor-related protein complex AP-1, sigma 3	Ap1s3	1190009B22, Jr2, [s]3A	10090	MGI:1891304
AP2S1	232910	adaptor-related protein complex 2, sigma 1 subunit	Ap2s1		10090	MGI:2141861
AP3M2	64933	adaptor-related protein complex 3, mu 2 subunit	Ap3m2	5830445E16Rik, AP-3B	10090	MGI:1929214
AP4E1	108011	adaptor-related protein complex AP-4, epsilon 1	Ap4e1	2310033A20Rik, 9930028M04Rik	10090	MGI:1336993
AP5S1	69596	adaptor-related protein 5 complex, sigma 1 subunit	Ap5s1	0610038L13Rik, 2310035K24Rik, sigma5	10090	MGI:1916846
APBA1	319924	amyloid beta (A4) precursor protein binding, family A, member 1	Apba1	6430513E09Rik, Lin-10, Mint, Mint1, Urop11	10090	MGI:1860297
APBA2	11784	amyloid beta (A4) precursor protein-binding, family A, member 2	Apba2	X11-like, X11L, XllL, mXllL	10090	MGI:1261791
APBB2	11787	amyloid beta (A4) precursor protein-binding, family B, member 2	Apbb2	2310007D03Rik, FE65L1, Rirl1, TR2L, Zfra	10090	MGI:108405
APCDD1	494504	adenomatosis polyposis coli down-regulated 1	Apcdd1	Drapc1, EIG180	10090	MGI:3513977
APCS	20219	amyloid P component, serum	Apcs	Sap	10090	MGI:98229
HAP1	11792	apurinic/apyrimidinic endonuclease 1	Apex1	APE, Apex, HAP1, Ref-1	10090	MGI:88042
APH1B	208117	aph1 homolog B, gamma secretase subunit	Aph1b		10090	MGI:3522097
APIP	56369	APAF1 interacting protein	Apip	APIP2, CGI-29, Mmrp19	10090	MGI:1926788
APLF	72103	aprataxin and PNKP like factor	Aplf	2010301N04Rik	10090	MGI:1919353
APLN	30878	apelin	Apln	6030430G11Rik, Apel	10090	MGI:1353624
APLNR	23796	apelin receptor	Aplnr	APJ, Agtrl1, msr/apj	10090	MGI:1346086
APOA1	11806	apolipoprotein A-I	Apoa1	Alp-1, Apoa-1, Brp-14, Ltw-1, Lvtw-1	10090	MGI:88049
APOBEC4	71281	apolipoprotein B mRNA editing enzyme, catalytic polypeptide-like 4 (putative)	Apobec4	4933431M11Rik	10090	MGI:1918531
APOD	11815	apolipoprotein D	Apod		10090	MGI:88056
APOL3	75761	apolipoprotein L 7a	Apol7a	9130022K13Rik, Apol3	10090	MGI:1923011
APOLD1	381823	apolipoprotein L domain containing 1	Apold1	Gm1075	10090	MGI:2685921
APOO	68316	apolipoprotein O	Apoo	0610008C08Rik, 1110019O03Rik, Micos26	10090	MGI:1915566
APP	11820	amyloid beta (A4) precursor protein	App	Abeta, Abpp, Adap, Ag, Cvap	10090	MGI:88059
APPBP2	66884	amyloid beta precursor protein (cytoplasmic tail) binding protein 2	Appbp2	1300003O07Rik, PAT1	10090	MGI:1914134
APPL2	216190	adaptor protein, phosphotyrosine interaction, PH domain and leucine zipper containing 2	Appl2	DIP13 beta, Dip3 beta, Dip3b	10090	MGI:2384914
APTX	66408	aprataxin	Aptx	2410016G21Rik, FHA-HIT	10090	MGI:1913658
AQP11	66333	aquaporin 11	Aqp11	1700015P13Rik, sjds	10090	MGI:1913583
AQP2	11827	aquaporin 2	Aqp2	AQP-CD, WCH-CD, cph, jpk	10090	MGI:1096865
AQP6	11831	aquaporin 6	Aqp6		10090	MGI:1341204
AQP8	11833	aquaporin 8	Aqp8	AQP-8	10090	MGI:1195271
AQP9	64008	aquaporin 9	Aqp9	1700020I22Rik, AQP-9	10090	MGI:1891066
ARAP1	69710	ArfGAP with RhoGAP domain, ankyrin repeat and PH domain 1	Arap1	2410002L19Rik, Centd2, mKIAA0782	10090	MGI:1916960
ARAP2	212285	ArfGAP with RhoGAP domain, ankyrin repeat and PH domain 2	Arap2	Centd1, Gm148, mKIAA0580	10090	MGI:2684416
AREG	11839	amphiregulin	Areg	AR, Mcub, Sdgf	10090	MGI:88068
ARF6	11845	ADP-ribosylation factor 6	Arf6		10090	MGI:99435
ARFGAP2	77038	ADP-ribosylation factor GTPase activating protein 2	Arfgap2	2310032E02Rik, Zfp289	10090	MGI:1924288
ARFGAP3	66251	ADP-ribosylation factor GTPase activating protein 3	Arfgap3	0610009H19Rik, 1810004P07Rik, 1810035F16Rik, 9130416J18Rik, Arfgap1	10090	MGI:1913501
ARFGEF2	99371	ADP-ribosylation factor guanine nucleotide-exchange factor 2 (brefeldin A-inhibited)	Arfgef2	BIG2, E230011G24Rik	10090	MGI:2139354
ARHGAP1	228359	Rho GTPase activating protein 1	Arhgap1	B230365D05Rik, Cdc42GAP, p50rhoGAP	10090	MGI:2445003
ARHGAP12	75415	Rho GTPase activating protein 12	Arhgap12	2810011M08Rik	10090	MGI:1922665
ARHGAP17	70497	Rho GTPase activating protein 17	Arhgap17	5730403H17Rik, Nadrin, Nadrin2, Rich1, Wbp15	10090	MGI:1917747
ARHGAP10	71435	Rho GTPase activating protein 21	Arhgap21	5530401C11Rik, ARHGAP10	10090	MGI:1918685
ARHGAP21	71435	Rho GTPase activating protein 21	Arhgap21	5530401C11Rik, ARHGAP10	10090	MGI:1918685
ARHGAP22	239027	Rho GTPase activating protein 22	Arhgap22	B230341L19Rik, RHOGAP2, p68RacGAP	10090	MGI:2443418
ARHGAP25	232201	Rho GTPase activating protein 25	Arhgap25	A130039I20Rik	10090	MGI:2443687
ARHGAP26	71302	Rho GTPase activating protein 26	Arhgap26	1810044B20Rik, 2610010G17Rik, 4933432P15Rik, mKIAA0621	10090	MGI:1918552
ARHGAP27	544817	Rho GTPase activating protein 27	Arhgap27	2310069I04Rik, 5730442P18Rik, Gm21552, Sh3d20	10090	MGI:1916903
ARHGAP28	268970	Rho GTPase activating protein 28	Arhgap28	E130310N06	10090	MGI:2147003
ARHGAP29	214137	Rho GTPase activating protein 29	Arhgap29	6720461J18Rik, A830014I19, B130017I01Rik, Parg1	10090	MGI:2443818
ARHGAP31	12549	Rho GTPase activating protein 31	Arhgap31	5830477L08Rik, Cdgap, D330026I07Rik	10090	MGI:1333857
ARHGAP32	330914	Rho GTPase activating protein 32	Arhgap32	3426406O18Rik, Gc-gap, Grit, Px-rics, Rics	10090	MGI:2450166
ARHGAP33	233071	Rho GTPase activating protein 33	Arhgap33	NOMA-GAP, Snx26, TCGAP	10090	MGI:2673998
ARHGAP35	232906	Rho GTPase activating protein 35	Arhgap35	6430596G11Rik, Grlf1, mKIAA1722, p190A, p190RhoGAP	10090	MGI:1929494
ARHGAP42	71544	Rho GTPase activating protein 42	Arhgap42	9030420J04Rik	10090	MGI:1918794
ARHGEF10	234094	Rho guanine nucleotide exchange factor (GEF) 10	Arhgef10	6430549H08Rik, mKIAA0294	10090	MGI:2444453
ARHGEF18	102098	rho/rac guanine nucleotide exchange factor (GEF) 18	Arhgef18	A430078G23Rik, D030053O22Rik	10090	MGI:2142567
ARHGEF3	71704	Rho guanine nucleotide exchange factor (GEF) 3	Arhgef3	1200004I24Rik, 9830169H03Rik, Xpln	10090	MGI:1918954
ARHGEF33	381112	Rho guanine nucleotide exchange factor (GEF) 33	Arhgef33	Gm941	10090	MGI:2685787
ARHGEF38	77669	Rho guanine nucleotide exchange factor (GEF) 38	Arhgef38	9130221D24Rik, D630013G24Rik	10090	MGI:1924919
ARHGEF7	54126	Rho guanine nucleotide exchange factor (GEF7)	Arhgef7	Cool, PIX, Pak3bp, beta-Pix, betaPix	10090	MGI:1860493
ARHGEF9	236915	CDC42 guanine nucleotide exchange factor (GEF) 9	Arhgef9	9630036L12Rik	10090	MGI:2442233
ARID1A	93760	AT rich interactive domain 1A (SWI-like)	Arid1a	1110030E03Rik, BAF250, BAF250a, Osa1, Smarcf1	10090	MGI:1935147
ARID1B	239985	AT rich interactive domain 1B (SWI-like)	Arid1b	8030481M12, 9330189K18Rik, Ardi1b, B230217J03Rik, BAF250B	10090	MGI:1926129
ARID2	77044	AT rich interactive domain 2 (ARID, RFX-like)	Arid2	1700124K17Rik, 4432409D24Rik, BAF200, zipzap/p200	10090	MGI:1924294
ARID3B	56380	AT rich interactive domain 3B (BRIGHT-like)	Arid3b	Bdp, Dri2	10090	MGI:1930768
ARID4A	238247	AT rich interactive domain 4A (RBP1-like)	Arid4a	A630009N03, A630067N03Rik, Rbbp1	10090	MGI:2444354
ARID5A	214855	AT rich interactive domain 5A (MRF1-like)	Arid5a	D430024K22Rik, Mrf1	10090	MGI:2443039
ARID5B	71371	AT rich interactive domain 5B (MRF1-like)	Arid5b	4930580B11, 5430435G07Rik, Desrt, Mrf2, Mrf2alpha	10090	MGI:2175912
ARIH2OS	100038635	ariadne RBR E3 ubiquitin protein ligase 2, opposite strand	Arih2os	Gm10621	10090	MGI:3642291
ARL11	219144	ADP-ribosylation factor-like 11	Arl11	ARLTS1, C730007L20Rik	10090	MGI:2444054
ARL13A	74448	ADP-ribosylation factor-like 13A	Arl13a	4933422M21Rik, Arl13	10090	MGI:1921698
ARL14	71619	ADP-ribosylation factor-like 14	Arl14	9130014L17Rik, Arf7	10090	MGI:1918869
ARL14EP	212772	ADP-ribosylation factor-like 14 effector protein	Arl14ep	2700007P21Rik, 4930448O08Rik, ARF7EP	10090	MGI:1926020
ARL2BP	107566	ADP-ribosylation factor-like 2 binding protein	Arl2bp	1700010P10Rik, 1700027H16Rik, 6330544B05Rik, BART, Bart1	10090	MGI:1349429
ARL4A	11861	ADP-ribosylation factor-like 4A	Arl4a	Arl4	10090	MGI:99437
ARL4C	320982	ADP-ribosylation factor-like 4C	Arl4c	A630084M22Rik, Arl7, LAK	10090	MGI:2445172
ARL4D	80981	ADP-ribosylation factor-like 4D	Arl4d	1110036H21Rik, ARL6, Arf4l, Arfl4, Arl5	10090	MGI:1933155
ARL5A	75423	ADP-ribosylation factor-like 5A	Arl5a	2410015N24Rik, 2810410P22Rik, Arl5	10090	MGI:1922673
ARL6IP5	65106	ADP-ribosylation factor-like 6 interacting protein 5	Arl6ip5	5930404D22Rik, Aip-5, Gtrap3-18, addiscin	10090	MGI:1929501
ARL6IP6	65103	ADP-ribosylation factor-like 6 interacting protein 6	Arl6ip6	2310057C01Rik, 2610529A11Rik, Aip-6	10090	MGI:1929507
ARL8B	67166	ADP-ribosylation factor-like 8B	Arl8b	2610313E07Rik, 3100002J04Rik, Arl10c, gie1	10090	MGI:1914416
ARMC1	74252	armadillo repeat containing 1	Armc1	2310016N05Rik, 2900046P06Rik, 3110009G21Rik, Arcp, C330014L16Rik	10090	MGI:1921502
ARMC10	67211	armadillo repeat containing 10	Armc10	2810037C14Rik, Svh	10090	MGI:1914461
ARMC2	213402	armadillo repeat containing 2	Armc2	2610018I05Rik	10090	MGI:1916449
ARMC3	70882	armadillo repeat containing 3	Armc3	4921513G22Rik	10090	MGI:1918132
ARMT1	73419	acidic residue methyltransferase 1	Armt1	1700052N19Rik	10090	MGI:1920669
ARNT2	11864	aryl hydrocarbon receptor nuclear translocator 2	Arnt2	Hif-2b, bHLHe1, mKIAA0307	10090	MGI:107188
ARNTL2	272322	aryl hydrocarbon receptor nuclear translocator-like 2	Arntl2	4632430A05Rik, BMAL2, CLIF, MOP9, bHLHe6	10090	MGI:2684845
ARPC1A	56443	actin related protein 2/3 complex, subunit 1A	Arpc1a	0610010H08Rik, 1110030K07Rik, 41kDa, Sid32, Sid329	10090	MGI:1928896
ARPC1B	11867	actin related protein 2/3 complex, subunit 1B	Arpc1b	41kDa, L72, SOP2Hs, p41-ARC	10090	MGI:1343142
ARPC3	56378	actin related protein 2/3 complex, subunit 3	Arpc3	1110006A04Rik, p21-ARC, p21-Ar, p21Arc	10090	MGI:1928375
ARPC5	67771	actin related protein 2/3 complex, subunit 5	Arpc5	5830443F10Rik, p16-Arc	10090	MGI:1915021
ARRDC2	70807	arrestin domain containing 2	Arrdc2	4632416I05Rik, Ilad1	10090	MGI:1918057
ARRDC4	66412	arrestin domain containing 4	Arrdc4	2410003C09Rik	10090	MGI:1913662
ARSJ	271970	arylsulfatase J	Arsj	9330196J05Rik, D830047F08	10090	MGI:2443513
ART1	11870	ADP-ribosyltransferase 1	Art1	ADPRT, ARTC1, Yac-1	10090	MGI:107511
ART3	109979	ADP-ribosyltransferase 3	Art3	4930569O04Rik, ARTC3	10090	MGI:1202729
ART4	109978	ADP-ribosyltransferase 4	Art4	4432404K01Rik, ARTC4, DO, DOK1	10090	MGI:1202710
DOK1	109978	ADP-ribosyltransferase 4	Art4	4432404K01Rik, ARTC4, DO, DOK1	10090	MGI:1202710
ARTN	11876	artemin	Artn	neublastin	10090	MGI:1333791
ARV1	68865	ARV1 homolog, fatty acid homeostasis modulator	Arv1	1110067L22Rik	10090	MGI:1916115
ARVCF	11877	armadillo repeat gene deleted in velocardiofacial syndrome	Arvcf		10090	MGI:109620
SPCS3	76976	adipocyte-related X-chromosome expressed sequence 2	Arxes2	2900062L11Rik, Spc22/23, Spcs3	10090	MGI:1924226
AS3MT	57344	arsenite methyltransferase	As3mt	2310045H08Rik, Cyt19	10090	MGI:1929882
ASAH1	11886	N-acylsphingosine amidohydrolase 1	Asah1	2310081N20Rik, AC, Asah	10090	MGI:1277124
ASAP1	13196	ArfGAP with SH3 domain, ankyrin repeat and PH domain1	Asap1	DEF-1, Ddef1, PAP, mKIAA1249, s19	10090	MGI:1342335
ASAP2	211914	ArfGAP with SH3 domain, ankyrin repeat and PH domain 2	Asap2	6530401G17Rik, Ddef2, Gm1523, Gm592, PAG3	10090	MGI:2685438
ASB11	68854	ankyrin repeat and SOCS box-containing 11	Asb11	1110067L12Rik, 1600009D24Rik	10090	MGI:1916104
ASB17	66772	ankyrin repeat and SOCS box-containing 17	Asb17	4933436O18Rik	10090	MGI:1914022
ASB2	65256	ankyrin repeat and SOCS box-containing 2	Asb2	1110008E15Rik	10090	MGI:1929743
ASB4	65255	ankyrin repeat and SOCS box-containing 4	Asb4	8430401O13Rik	10090	MGI:1929751
ASB5	76294	ankyrin repeat and SOCs box-containing 5	Asb5	1110018D09Rik	10090	MGI:1923544
ASB7	117589	ankyrin repeat and SOCS box-containing 7	Asb7	Asb-7, D030055C23Rik	10090	MGI:2152835
ASB9	69299	ankyrin repeat and SOCS box-containing 9	Asb9	1700011M07Rik	10090	MGI:1916549
ASCC1	69090	activating signal cointegrator 1 complex subunit 1	Ascc1	1810015P09Rik, ASC1p50, CGI-18	10090	MGI:1916340
ASCC2	75452	activating signal cointegrator 1 complex subunit 2	Ascc2	1700011I11Rik, 2610034L15Rik, ASC1p100	10090	MGI:1922702
ASCL1	17172	achaete-scute family bHLH transcription factor 1	Ascl1	ASH1, Mash1, bHLHa46	10090	MGI:96919
ASGR2	11890	asialoglycoprotein receptor 2	Asgr2	ASGPR2, Asgr, Asgr-2, HL-2	10090	MGI:88082
ASH2L	23808	ASH2 like histone lysine methyltransferase complex subunit	Ash2l		10090	MGI:1344416
ASIC2	11418	acid-sensing (proton-gated) ion channel 2	Asic2	ACIC2, Accn1, BNC1, BNaC1, BNaC1a	10090	MGI:1100867
ASPA	11484	aspartoacylase	Aspa	Acy-2, Acy2, nur7	10090	MGI:87914
ASPH	65973	aspartate-beta-hydroxylase	Asph	2310005F16Rik, 3110001L23Rik, BAH, cI-37	10090	MGI:1914186
ASPHD2	72898	aspartate beta-hydroxylase domain containing 2	Asphd2	2900006N09Rik, 9230106G13Rik	10090	MGI:1920148
ASPSCR1	68938	alveolar soft part sarcoma chromosome region, candidate 1 (human)	Aspscr1	1190006K01Rik, ASPC, ASPCR1, ASPL, ASPS	10090	MGI:1916188
ASRGL1	66514	asparaginase like 1	Asrgl1	2410004D18Rik, ALP, ALP1	10090	MGI:1913764
ASTN1	11899	astrotactin 1	Astn1	Astn, GC14, mKIAA0289	10090	MGI:1098567
ASXL1	228790	ASXL transcriptional regulator 1	Asxl1		10090	MGI:2684063
ASXL2	75302	ASXL transcriptional regulator 2	Asxl2	4930556B16Rik, mKIAA1685	10090	MGI:1922552
ASZ1	74068	ankyrin repeat, SAM and basic leucine zipper domain containing 1	Asz1	4933400N19Rik, Gasz, ORF3	10090	MGI:1921318
ATAD1	67979	ATPase family, AAA domain containing 1	Atad1	4921525H23Rik, Thorase	10090	MGI:1915229
ATE1	11907	arginyltransferase 1	Ate1		10090	MGI:1333870
ATF3	11910	activating transcription factor 3	Atf3	LRG-21	10090	MGI:109384
ATF6	226641	activating transcription factor 6	Atf6	9130025P16Rik, 9630036G24, Atf6alpha, ESTM49	10090	MGI:1926157
ATF7	223922	activating transcription factor 7	Atf7	1110012F10Rik, 9430065F09Rik, C130020M04Rik	10090	MGI:2443472
ATG10	66795	autophagy related 10	Atg10	5330424L23Rik, 5430428K15Rik, APG10, Agp10, Apg10l	10090	MGI:1914045
ATG101	68118	autophagy related 101	Atg101	9430023L20Rik	10090	MGI:1915368
ATG12	67526	autophagy related 12	Atg12	4931423H11Rik, A330058M13Rik, Apg12l, Atg12l	10090	MGI:1914776
ATG13	51897	autophagy related 13	Atg13	1110053A20Rik, D2Ertd391e, Harbi1	10090	MGI:1196429
ATG14	100504663	autophagy related 14	Atg14	4832427M01, Atg14L, D14Ertd114e, D14Ertd436e	10090	MGI:1261775
ATG16L1	77040	autophagy related 16-like 1 (S. cerevisiae)	Atg16l1	1500009K01Rik, Apg16l, Atg16l, WDR30	10090	MGI:1924290
ATG3	67841	autophagy related 3	Atg3	2610016C12Rik, APG3, Apg3l, Atg3l, PC3-96	10090	MGI:1915091
ATG4A	666468	autophagy related 4A, cysteine peptidase	Atg4a	Apg4a, Atg4al, Autl2	10090	MGI:2147903
ATG4B	66615	autophagy related 4B, cysteine peptidase	Atg4b	2510009N07Rik, Apg4b, Atg4bl, Autl1, MmAPG4B	10090	MGI:1913865
ATG4C	242557	autophagy related 4C, cysteine peptidase	Atg4c	Apg4-C, Apg4c, Atg4cl, Autl1	10090	MGI:2651854
ATIC	108147	5-aminoimidazole-4-carboxamide ribonucleotide formyltransferase/IMP cyclohydrolase	Atic	2610509C24Rik	10090	MGI:1351352
ATL1	73991	atlastin GTPase 1	Atl1	4930435M24Rik, Adfsp, Fsp1, Spg3, Spg3a	10090	MGI:1921241
ATL2	56298	atlastin GTPase 2	Atl2	2010110I21Rik, Aip-2, Arl6ip2	10090	MGI:1929492
ATM	11920	ataxia telangiectasia mutated	Atm	C030026E19Rik	10090	MGI:107202
ATMIN	234776	ATM interactor	Atmin	Asciz, gpg6, mKIAA0431	10090	MGI:2682328
ATOH1	11921	atonal bHLH transcription factor 1	Atoh1	Hath1, MATH-1, Math1, bHLHa14	10090	MGI:104654
ATOH7	53404	atonal bHLH transcription factor 7	Atoh7	Math5, bHLHa13	10090	MGI:1355553
ATOH8	71093	atonal bHLH transcription factor 8	Atoh8	4933425C05Rik, Hath6, Math6, bHLHa21, okadin	10090	MGI:1918343
FAM214A	235493	atos homolog A	Atosa	6330415I01Rik, C130047D21Rik, Fam214a, Kiaa1370, mKIAA1370	10090	MGI:2387648
ATOX1	11927	antioxidant 1 copper chaperone	Atox1	Atx1	10090	MGI:1333855
ATP10A	11982	ATPase, class V, type 10A	Atp10a	Atp10c, pfatp	10090	MGI:1330809
ATP11A	50770	ATPase, class VI, type 11A	Atp11a	4930558F19Rik, Atpc1h, Ih	10090	MGI:1354735
ATP12A	192113	ATPase, H+/K+ transporting, nongastric, alpha polypeptide	Atp12a	Atp1al1, HKalpha2, cHKA	10090	MGI:1926943
CHKA	192113	ATPase, H+/K+ transporting, nongastric, alpha polypeptide	Atp12a	Atp1al1, HKalpha2, cHKA	10090	MGI:1926943
ATP13A4	224079	ATPase type 13A4	Atp13a4	4631413J11Rik, 4832416L12, 9330174J19Rik	10090	MGI:1924456
ATP13A5	268878	ATPase type 13A5	Atp13a5	C630015F21Rik	10090	MGI:2444068
ATP1A1	11928	ATPase, Na+/K+ transporting, alpha 1 polypeptide	Atp1a1	Atpa-1	10090	MGI:88105
ATP1A4	27222	ATPase, Na+/K+ transporting, alpha 4 polypeptide	Atp1a4		10090	MGI:1351335
ATP1B1	11931	ATPase, Na+/K+ transporting, beta 1 polypeptide	Atp1b1	Atp4b, Atpb, Atpb-1, NKbeta1	10090	MGI:88108
ATP4B	11931	ATPase, Na+/K+ transporting, beta 1 polypeptide	Atp1b1	Atp4b, Atpb, Atpb-1, NKbeta1	10090	MGI:88108
ATP1B3	11933	ATPase, Na+/K+ transporting, beta 3 polypeptide	Atp1b3	ATPB-3	10090	MGI:107788
ATP1B4	67821	ATPase, (Na+)/K+ transporting, beta 4 polypeptide	Atp1b4	1110020B02Rik	10090	MGI:1915071
ATP2A2	11938	ATPase, Ca++ transporting, cardiac muscle, slow twitch 2	Atp2a2	9530097L16Rik, D5Wsu150e, SERCA2, SERCA2B, Serca2a	10090	MGI:88110
ATP2B4	381290	ATPase, Ca++ transporting, plasma membrane 4	Atp2b4	Pmca4	10090	MGI:88111
ATP2C1	235574	ATPase, Ca++-sequestering	Atp2c1	1700121J11Rik, ATP2C1A, BCPM, D930003G21Rik, HHD	10090	MGI:1889008
ATP2C2	69047	ATPase, Ca++ transporting, type 2C, member 2	Atp2c2	1810010G06Rik, Spca2, mKIAA0703	10090	MGI:1916297
ATP5G1	11951	ATP synthase, H+ transporting, mitochondrial F0 complex, subunit C1 (subunit 9)	Atp5g1	Atp5mc1	10090	MGI:107653
ATP5G2	67942	ATP synthase, H+ transporting, mitochondrial F0 complex, subunit C2 (subunit 9)	Atp5g2	1810041M08Rik, Atp5mc2	10090	MGI:1915192
ATP5O	28080	ATP synthase, H+ transporting, mitochondrial F1 complex, O subunit	Atp5o	ATPO, Atp5po, D12Wsu28e, OSCP	10090	MGI:106341
ATP6V0A1	11975	ATPase, H+ transporting, lysosomal V0 subunit A1	Atp6v0a1	ATP6a1, Atp6n1, Atp6n1a, Atpv0a1, Vpp-1	10090	MGI:103286
ATP6V0A4	140494	ATPase, H+ transporting, lysosomal V0 subunit A4	Atp6v0a4	Atp6n1b, a4	10090	MGI:2153480
ATP6V0E1	11974	ATPase, H+ transporting, lysosomal V0 subunit E	Atp6v0e	Atp6k, Atp6v0e1, M9.2	10090	MGI:1328318
ATP6V0E2	76252	ATPase, H+ transporting, lysosomal V0 subunit E2	Atp6v0e2	0610006O14Rik, NM9.2	10090	MGI:1923502
ATP6V1B2	11966	ATPase, H+ transporting, lysosomal V1 subunit B2	Atp6v1b2	Atp6b2, HO57	10090	MGI:109618
ATP6V1C1	66335	ATPase, H+ transporting, lysosomal V1 subunit C1	Atp6v1c1	1700025B18Rik	10090	MGI:1913585
ATP6V1C2	68775	ATPase, H+ transporting, lysosomal V1 subunit C2	Atp6v1c2	1110038G14Rik	10090	MGI:1916025
ATP6V1E1	11973	ATPase, H+ transporting, lysosomal V1 subunit E1	Atp6v1e1	2410029D23Rik, Atp6e, Atp6e2, Atp6v1e, D6Ertd385e	10090	MGI:894326
ATP6V1E2	74915	ATPase, H+ transporting, lysosomal V1 subunit E2	Atp6v1e2	4930500C14Rik, Atp6e1, E1	10090	MGI:1922165
ATP6V1G1	66290	ATPase, H+ transporting, lysosomal V1 subunit G1	Atp6v1g1	1810024D14Rik, ATP6J, Atp6g1, VAG1, Vma10	10090	MGI:1913540
ATP6V1G3	338375	ATPase, H+ transporting, lysosomal V1 subunit G3	Atp6v1g3		10090	MGI:2450548
ATP8A1	11980	ATPase, aminophospholipid transporter (APLT), class I, type 8A, member 1	Atp8a1	APLT, Atp3a2, B230107D19Rik, ClassI	10090	MGI:1330848
ATP8B1	54670	ATPase, class I, type 8B, member 1	Atp8b1	FIC1, Ic	10090	MGI:1859665
ATP9B	50771	ATPase, class II, type 9B	Atp9b	Atpc2b, IIb, MMR	10090	MGI:1354757
ATPAF2	246782	ATP synthase mitochondrial F1 complex assembly factor 2	Atpaf2	ATP12, ATP12p	10090	MGI:2180561
ATXN1	20238	ataxin 1	Atxn1	2900016G23Rik, Atx1, Gm10786, Sca1	10090	MGI:104783
ATXN10	54138	ataxin 10	Atxn10	E46, Sca10, TEG-169, Tex169	10090	MGI:1859293
ATXN1L	52335	ataxin 1-like	Atxn1l	Boat, C330011L24Rik, D6Mgi37, D8Ertd587e	10090	MGI:3694797
ATXN2L	233871	ataxin 2-like	Atxn2l	A2D, A2LG, A2RP, A2lp, Atxnl2	10090	MGI:2446242
ATXN7	246103	ataxin 7	Atxn7	A430107N12Rik, Sca7, ataxin-7	10090	MGI:2179277
ATXN7L1	380753	ataxin 7-like 1	Atxn7l1	2810423G08Rik, Atxn7l4	10090	MGI:3584458
AUH	11992	AU RNA binding protein/enoyl-coenzyme A hydratase	Auh		10090	MGI:1338011
CLHC1	69885	aurora kinase A and ninein interacting protein	Aunip	2610002D18Rik, Clhc1	10090	MGI:1917135
AVL9	78937	AVL9 cell migration associated	Avl9	5830411G16Rik, D730049P16Rik, mKIAA0241	10090	MGI:1926187
AVPI1	69534	arginine vasopressin-induced 1	Avpi1	2310008N12Rik, VIT32, esu, mVIT32	10090	MGI:1916784
AVPR1A	54140	arginine vasopressin receptor 1A	Avpr1a	AVPR, Avpr1, V1a, V1aR	10090	MGI:1859216
AVPR2	12000	arginine vasopressin receptor 2	Avpr2	ADHR, DI1, DIR, ND1, V2R	10090	MGI:88123
AXIN1	12005	axin 1	Axin1	Axin, Fu, Kb, Ki, fused	10090	MGI:1096327
AXIN2	12006	axin 2	Axin2	Axi1, Axil, Conductin	10090	MGI:1270862
AZGP1	12007	alpha-2-glycoprotein 1, zinc	Azgp1	Zag	10090	MGI:103163
AZIN1	54375	antizyme inhibitor 1	Azin1	1700085L02Rik, AZI, Oazi, Oazin	10090	MGI:1859169
AZIN2	242669	antizyme inhibitor 2	Azin2	4933429I20Rik, Adc, Azi2, B930082O19, ODC-p	10090	MGI:2442093
B3GALT5	93961	UDP-Gal:betaGlcNAc beta 1,3-galactosyltransferase, polypeptide 5	B3galt5	1190002B21Rik, b3Galt-V	10090	MGI:2136878
B3GAT2	280645	beta-1,3-glucuronyltransferase 2 (glucuronosyltransferase S)	B3gat2	GlcAT-S, Glcats	10090	MGI:2389490
B3GLCT	381694	beta-3-glucosyltransferase	B3glct	B3galtl, Gm1057, beta3Glc-T	10090	MGI:2685903
B3GNT2	53625	UDP-GlcNAc:betaGal beta-1,3-N-acetylglucosaminyltransferase 2	B3gnt2	B3Galt6, B3gnt1, BGnT-1, BGnT-2, BGnT1	10090	MGI:1889505
B3GNT5	108105	UDP-GlcNAc:betaGal beta-1,3-N-acetylglucosaminyltransferase 5	B3gnt5	beta3GnT5	10090	MGI:2137302
B3GNT7	227327	UDP-GlcNAc:betaGal beta-1,3-N-acetylglucosaminyltransferase 7	B3gnt7	C330001H22Rik, beta-3GnT7	10090	MGI:2384394
B3GNT9	97440	UDP-GlcNAc:betaGal beta-1,3-N-acetylglucosaminyltransferase 9	B3gnt9	3-Gn-T9, B3gnt9-ps, BGnT-9, beta-1, beta3Gn-T9	10090	MGI:2142841
B4GALNT3	330406	beta-1,4-N-acetyl-galactosaminyl transferase 3	B4galnt3	B4GalNAcT3, C330047A21	10090	MGI:3041155
B4GALNT4	330671	beta-1,4-N-acetyl-galactosaminyl transferase 4	B4galnt4	Gm1095, NGalNAc-T1, beta4GalNAcT4	10090	MGI:2652891
B4GALT1	14595	UDP-Gal:betaGlcNAc beta 1,4- galactosyltransferase, polypeptide 1	B4galt1	B-1, 4-GalT, B-1, 4-GalT1, GalT	10090	MGI:95705
B4GALT5	56336	UDP-Gal:betaGlcNAc beta 1,4-galactosyltransferase, polypeptide 5	B4galt5	9430078I07Rik	10090	MGI:1927169
B4GALT6	56386	UDP-Gal:betaGlcNAc beta 1,4-galactosyltransferase, polypeptide 6	B4galt6		10090	MGI:1928380
B9D1	27078	B9 protein domain 1	B9d1	B9, Eppb9	10090	MGI:1351471
BAALC	118452	brain and acute leukemia, cytoplasmic	Baalc	2810457D07Rik	10090	MGI:1928704
BAAT	12012	bile acid-Coenzyme A: amino acid N-acyltransferase	Baat	BAT	10090	MGI:106642
BACE2	56175	beta-site APP-cleaving enzyme 2	Bace2	1110059C24Rik, AEPLC, ALP56, ARP1, ASP1	10090	MGI:1860440
BACH2	12014	BTB and CNC homology, basic leucine zipper transcription factor 2	Bach2	E030004N02Rik	10090	MGI:894679
BAG3	29810	BCL2-associated athanogene 3	Bag3	Bis, mg638	10090	MGI:1352493
BAHCC1	268515	BAH domain and coiled-coil containing 1	Bahcc1	B930044J06	10090	MGI:2679272
BAIAP2	108100	brain-specific angiogenesis inhibitor 1-associated protein 2	Baiap2	IRSp53	10090	MGI:2137336
BAIAP2L2	207495	BAI1-associated protein 2-like 2	Baiap2l2		10090	MGI:2652819
BAK1	12018	BCL2-antagonist/killer 1	Bak1	Bak, N-BAK1, N-Bak	10090	MGI:1097161
BANF2	403171	BANF family member 2	Banf2	4930517K23Rik, Baf-L, Baf-like, Gm115	10090	MGI:2684961
BANP	53325	BTG3 associated nuclear protein	Banp	SMAR1	10090	MGI:1889023
BARHL1	54422	BarH like homeobox 1	Barhl1	Dres115, MBH2	10090	MGI:1859288
BARHL2	104382	BarH like homeobox 2	Barhl2	E130309B19Rik, MBH1	10090	MGI:1859314
BARX2	12023	BarH-like homeobox 2	Barx2	2310006E12Rik, Barx2b	10090	MGI:109617
BASP1	70350	brain abundant, membrane attached signal protein 1	Basp1	2610024P12Rik, CAP-23, CAP23, Ckap3, NAP-22	10090	MGI:1917600
BATF3	381319	basic leucine zipper transcription factor, ATF-like 3	Batf3	9130211I03Rik, Snft	10090	MGI:1925491
BAZ1A	217578	bromodomain adjacent to zinc finger domain 1A	Baz1a	Acf1, B930060C03, Gtl5, Wcrf180, cbp146	10090	MGI:1309478
BBC3	170770	BCL2 binding component 3	Bbc3	PUMA, PUMA/JFY1	10090	MGI:2181667
BBOF1	72873	basal body orientation factor 1	Bbof1	2900006K08Rik, Ccdc176	10090	MGI:1920123
BBS10	71769	Bardet-Biedl syndrome 10 (human)	Bbs10	1300007O09Rik	10090	MGI:1919019
BBS2	67378	Bardet-Biedl syndrome 2 (human)	Bbs2	2410125H22Rik	10090	MGI:2135267
BBS4	102774	Bardet-Biedl syndrome 4 (human)	Bbs4	D9Ertd464e	10090	MGI:2143311
BBS5	72569	Bardet-Biedl syndrome 5 (human)	Bbs5	1700049I01Rik, 2700023J09Rik	10090	MGI:1919819
BBS9	319845	Bardet-Biedl syndrome 9 (human)	Bbs9	E130103I17Rik	10090	MGI:2442833
BCAP29	12033	B cell receptor associated protein 29	Bcap29	Bap29	10090	MGI:101917
BCAR1	12927	breast cancer anti-estrogen resistance 1	Bcar1	Cas, Crkas	10090	MGI:108091
BCAR3	29815	breast cancer anti-estrogen resistance 3	Bcar3	AND-34	10090	MGI:1352501
BCAS1	76960	brain enriched myelin associated protein 1	Bcas1	2210416M21Rik, 9030223A09Rik, NABC1	10090	MGI:1924210
BCAS3	192197	BCAS3 microtubule associated cell migration factor	Bcas3	1500019F07Rik, 2610028P08Rik, K20D4, Phaf2, rudhira	10090	MGI:2385848
BCDIN3D	75284	BCDIN3 domain containing	Bcdin3d	4930556P03Rik	10090	MGI:1922534
BCHE	12038	butyrylcholinesterase	Bche	C730038G20Rik	10090	MGI:894278
BCL10	12042	B cell leukemia/lymphoma 10	Bcl10	BCL-10, CARMEN, CIPER, CLAP, ME10	10090	MGI:1337994
BCL11A	14025	B cell CLL/lymphoma 11A (zinc finger protein)	Bcl11a	2810047E18Rik, BCL-11A, Ctip1, D930021L15Rik, Evi9	10090	MGI:106190
RIT1	58208	B cell leukemia/lymphoma 11B	Bcl11b	9130430L19Rik, B630002E05Rik, BCL-11B, Ctip2, Rit1	10090	MGI:1929913
BCL2	12043	B cell leukemia/lymphoma 2	Bcl2	Bcl-2, C430015F12Rik, D630044D05Rik, D830018M01Rik	10090	MGI:88138
BCL2A1	12044	B cell leukemia/lymphoma 2 related protein A1a	Bcl2a1a	A1, Bcl2a1, Bfl-1, Hbpa1	10090	MGI:102687
BCL2L1	12048	BCL2-like 1	Bcl2l1	Bcl(X)L, Bcl-XL, Bcl2l, BclX, bcl-x	10090	MGI:88139
BCL2L10	12049	Bcl2-like 10	Bcl2l10	Boo, Diva	10090	MGI:1330841
BCL2L11	12125	BCL2-like 11 (apoptosis facilitator)	Bcl2l11	1500006F24Rik, Bim, Bod, bcl2-L-11	10090	MGI:1197519
BCL2L13	94044	BCL2-like 13 (apoptosis facilitator)	Bcl2l13	BCL-RAMBO, E430016C20Rik, Mil-1, Mil1	10090	MGI:2136959
BCL2L14	66813	BCL2-like 14 (apoptosis facilitator)	Bcl2l14	4930452K23Rik, 4933405K19Rik, 9030625M01Rik, Bcl-G, Bclg	10090	MGI:1914063
BCL7A	77045	B cell CLL/lymphoma 7A	Bcl7a	4432415N06Rik	10090	MGI:1924295
BCL9L	80288	B cell CLL/lymphoma 9-like	Bcl9l	B9L, BCL9-2, DLNB11	10090	MGI:1933114
BCLAF1	72567	BCL2-associated transcription factor 1	Bclaf1	2610102K23Rik, 2700025J07Rik, 2810454G14Rik, 5730534O06Rik, Btf	10090	MGI:1917580
BCLAF3	382252	Bclaf1 and Thrap3 family member 3	Bclaf3	2310067E24Rik, A830080D01Rik, Gm1146	10090	MGI:2685992
BCOR	71458	BCL6 interacting corepressor	Bcor	2900008C10Rik, 5830466J11Rik, 8430401K06Rik, BcorR, D930024N20Rik	10090	MGI:1918708
BCORL1	320376	BCL6 co-repressor-like 1	Bcorl1	6720425J07Rik, B930011H20Rik	10090	MGI:2443910
BDH1	71911	3-hydroxybutyrate dehydrogenase, type 1	Bdh1	2310032J20Rik, Bdh	10090	MGI:1919161
BDH2	69772	3-hydroxybutyrate dehydrogenase, type 2	Bdh2	1810026B04Rik, Dhrs6	10090	MGI:1917022
BDKRB2	12062	bradykinin receptor, beta 2	Bdkrb2	B(2), B2, B2R, BK-2, BK2	10090	MGI:102845
BDP1	544971	B double prime 1, subunit of RNA polymerase III transcription initiation factor IIIB	Bdp1	B130055N23Rik, G630013P12Rik, TAF3B1, TFC5, TFIIIB150	10090	MGI:1347077
BEAN1	65115	brain expressed, associated with Nedd4, 1	Bean1	Bean	10090	MGI:1929597
BEGAIN	380785	brain-enriched guanylate kinase-associated	Begain	Gm897	10090	MGI:3044626
BEND3	331623	BEN domain containing 3	Bend3	mKIAA1553	10090	MGI:2677212
BEND5	67621	BEN domain containing 5	Bend5	2310026E23Rik	10090	MGI:1914871
BEND6	320705	BEN domain containing 6	Bend6	B230209C24Rik	10090	MGI:2444572
BEND7	209645	BEN domain containing 7	Bend7	1110017O21Rik, E130319B15Rik	10090	MGI:2443100
BET1	12068	Bet1 golgi vesicular membrane trafficking protein	Bet1	Bet-1	10090	MGI:1343104
BEX3	12070	brain expressed X-linked 3	Bex3	DXWsu67e, Gcap27, Nade, Ngfrap1	10090	MGI:1338016
BFAR	67118	bifunctional apoptosis regulator	Bfar	3010001A07Rik, 3110001I22Rik, Bar, Rnf47	10090	MGI:1914368
BFSP1	12075	beaded filament structural protein 1, in lens-CP94	Bfsp1	CP95	10090	MGI:101770
BFSP2	107993	beaded filament structural protein 2, phakinin	Bfsp2	CP47, CP49, LIFL-L	10090	MGI:1333828
BHLHA9	320522	basic helix-loop-helix family, member a9	Bhlha9	A830053O21Rik, Fingerin	10090	MGI:2444198
BHLHE23	140489	basic helix-loop-helix family, member e23	Bhlhe23	A930001L02Rik, BETA4, Beta3b, Bhlhb4	10090	MGI:2153710
BHLHE40	20893	basic helix-loop-helix family, member e40	Bhlhe40	Bhlhb2, C130042M06Rik, CR8, Clast5, Dec1	10090	MGI:1097714
DEC1	20893	basic helix-loop-helix family, member e40	Bhlhe40	Bhlhb2, C130042M06Rik, CR8, Clast5, Dec1	10090	MGI:1097714
BHLHE41	79362	basic helix-loop-helix family, member e41	Bhlhe41	6430520M22Rik, Bhlhb2l, Bhlhb3, DEC2, Sharp1	10090	MGI:1930704
BICC1	83675	BicC family RNA binding protein 1	Bicc1	Bic-C, bpk, jcpk	10090	MGI:1933388
BICD1	12121	BICD cargo adaptor 1	Bicd1	B830009D06Rik, bic-D 1	10090	MGI:1101760
BID	12122	BH3 interacting domain death agonist	Bid	2700049M22Rik	10090	MGI:108093
BIK	12124	BCL2-interacting killer	Bik	Biklk, Blk, Nbk	10090	MGI:1206591
BLK	12124	BCL2-interacting killer	Bik	Biklk, Blk, Nbk	10090	MGI:1206591
BIN3	57784	bridging integrator 3	Bin3	1700015F07Rik	10090	MGI:1929883
BIRC3	11797	baculoviral IAP repeat-containing 2	Birc2	Api1, Api2, Birc3, C-IAP1, C330006D17Rik	10090	MGI:1197009
BIRC2	11796	baculoviral IAP repeat-containing 3	Birc3	Api1, Api2, Birc2, C-IAP2, HIAP2	10090	MGI:1197007
BLOC1S2	73689	biogenesis of lysosomal organelles complex-1, subunit 2	Bloc1s2	2410089B13Rik, BLOS2, Bloc1s2a	10090	MGI:1920939
BLOC1S3	232946	biogenesis of lysosomal organelles complex-1, subunit 3	Bloc1s3	Blos3, E230011O18, rp	10090	MGI:2678952
BLOC1S4	117197	biogenesis of lysosomal organelles complex-1, subunit 4, cappuccino	Bloc1s4	2610101N07Rik, Blos4, Cno	10090	MGI:1929230
BLVRA	109778	biliverdin reductase A	Blvra	0610006A11Rik, 2500001N03Rik, Blvr	10090	MGI:88170
BMF	171543	BCL2 modifying factor	Bmf		10090	MGI:2176433
BMP1	12153	bone morphogenetic protein 1	Bmp1	Pcp, Tld	10090	MGI:88176
BMP10	12154	bone morphogenetic protein 10	Bmp10	b2b2711Clo	10090	MGI:1338820
BMP15	12155	bone morphogenetic protein 15	Bmp15	Bmp-15, GDF-9B	10090	MGI:1316745
BMP2	12156	bone morphogenetic protein 2	Bmp2	Bmp2a	10090	MGI:88177
BMP5	12160	bone morphogenetic protein 5	Bmp5	se	10090	MGI:88181
BMP6	12161	bone morphogenetic protein 6	Bmp6	D13Wsu115e, Vgr1	10090	MGI:88182
BMP8A	12163	bone morphogenetic protein 8a	Bmp8a	Bmp7r1, OP-2, OP2	10090	MGI:104515
BMP8B	12164	bone morphogenetic protein 8b	Bmp8b	Op3	10090	MGI:107335
BMPER	73230	BMP-binding endothelial regulator	Bmper	3110056H04Rik, CV-2, Crim3, Cv2	10090	MGI:1920480
BMPR1B	12167	bone morphogenetic protein receptor, type 1B	Bmpr1b	ALK-6, Acvrlk6, Alk6, BMPR-1B, BMPR-IB	10090	MGI:107191
BMPR2	12168	bone morphogenetic protein receptor, type II (serine/threonine kinase)	Bmpr2	2610024H22Rik, BMP-2, BMPR-2, BMPR-II, BMPRII	10090	MGI:1095407
BMS1	213895	BMS1, ribosome biogenesis factor	Bms1	Bms1l, mKIAA0187	10090	MGI:2446132
BMT2	101148	base methyltransferase of 25S rRNA 2	Bmt2	B630005N14Rik	10090	MGI:2141466
BMX	12169	BMX non-receptor tyrosine kinase	Bmx	Etk, Etk/Bmx, Tyro8	10090	MGI:1101778
BNC2	242509	basonuclin 2	Bnc2	5031434M05Rik, 8430420F16Rik	10090	MGI:2443805
BNIP1	224630	BCL2/adenovirus E1B interacting protein 1	Bnip1	2010005M06Rik, 5930429G21Rik, Sec20	10090	MGI:109328
BNIP3L	12177	BCL2/adenovirus E1B interacting protein 3-like	Bnip3l	D14Ertd719e, Nip3L, Nix	10090	MGI:1332659
BOC	117606	biregional cell adhesion molecule-related/down-regulated by oncogenes (Cdon) binding protein	Boc	4732455C11, mFLJ00376	10090	MGI:2151153
BOD1	69556	biorientation of chromosomes in cell division 1	Bod1	2310022M17Rik, BOD2.1, Bodq1, Fam44b	10090	MGI:1916806
BORCS5	67774	BLOC-1 related complex subunit 5	Borcs5	5830457J20Rik, Loh12cr1	10090	MGI:1915024
BORCS7	66439	BLOC-1 related complex subunit 7	Borcs7	2010012O05Rik, 4930569L17Rik	10090	MGI:1913689
BPGM	12183	2,3-bisphosphoglycerate mutase	Bpgm		10090	MGI:1098242
BPHL	68021	biphenyl hydrolase-like (serine hydrolase, breast epithelial mucin-associated antigen)	Bphl	2010012D11Rik, 5730533B08Rik	10090	MGI:1915271
BPI	329547	bactericidal permeablility increasing protein	Bpi	9230105K17Rik, Bpifd1	10090	MGI:3045315
BPIFA1	18843	BPI fold containing family A, member 1	Bpifa1	LUNX, NASG, Plunc, SPLUNC1, SPURT	10090	MGI:1338036
BPIFA2	19194	BPI fold containing family A, member 2	Bpifa2	Bpifa2e, Psp	10090	MGI:97787
BPIFA3	73388	BPI fold containing family A, member 3	Bpifa3	1700058C13Rik, Splunc3	10090	MGI:1920638
BPIFB1	228801	BPI fold containing family B, member 1	Bpifb1	Lplunc1	10090	MGI:2137431
IMPAD1	242291	3'(2'), 5'-bisphosphate nucleotidase 2	Bpnt2	1110001C20Rik, B230207P20, IMP 3, IMPase 3, Impad1	10090	MGI:1915720
BPTF	207165	bromodomain PHD finger transcription factor	Bptf	9430093H17Rik, Falz	10090	MGI:2444008
BRD1	223770	bromodomain containing 1	Brd1	1110059H06Rik, mKIAA4191	10090	MGI:1924161
BRD2	14312	bromodomain containing 2	Brd2	D17H6S113E, Frg-1, Fsrg-1, Fsrg1, Nat	10090	MGI:99495
BRD4	57261	bromodomain containing 4	Brd4	Brd5, HUNK1, MCAP, WI-11513	10090	MGI:1888520
BRD7	26992	bromodomain containing 7	Brd7	BP75, CELTIX1, Ptpn13ip	10090	MGI:1349766
BRINP2	240843	bone morphogenic protein/retinoic acid inducible neural-specific 2	Brinp2	6430517E21Rik, Fam5b, mKIAA1747	10090	MGI:2443333
BRIP1	237911	BRCA1 interacting protein C-terminal helicase 1	Brip1	3110009N10Rik, 8030460J03Rik, Bach1, FACJ, Fancj	10090	MGI:2442836
BRK1	101314	BRICK1, SCAR/WAVE actin-nucleating complex subunit	Brk1	6720456B07Rik	10090	MGI:1915406
BROX	71678	BRO1 domain and CAAX motif containing	Brox	0610010K06Rik	10090	MGI:1918928
BRPF3	268936	bromodomain and PHD finger containing, 3	Brpf3	mKIAA1286	10090	MGI:2146836
BSN	12217	bassoon	Bsn		10090	MGI:1277955
BSPRY	192120	B-box and SPRY domain containing	Bspry		10090	MGI:2177191
BTBD1	83962	BTB (POZ) domain containing 1	Btbd1	1190005H08Rik	10090	MGI:1933765
BTBD10	68815	BTB (POZ) domain containing 10	Btbd10	1110056N09Rik, Gmrp1	10090	MGI:1916065
BTBD16	330660	BTB (POZ) domain containing 16	Btbd16	E330040A16Rik	10090	MGI:3045247
BTBD3	228662	BTB (POZ) domain containing 3	Btbd3	mKIAA0952	10090	MGI:2385155
BTF3	218490	basic transcription factor 3	Btf3	1700054E11Rik	10090	MGI:1202875
BTG1	12226	BTG anti-proliferation factor 1	Btg1		10090	MGI:88215
BTG2	12227	BTG anti-proliferation factor 2	Btg2	APRO1, Pc3, TIS21	10090	MGI:108384
BTG3	12228	BTG anti-proliferation factor 3	Btg3	ANA, tob5	10090	MGI:109532
BTLA	208154	B and T lymphocyte associated	Btla	A630002H24	10090	MGI:2658978
BTN1A1	12231	butyrophilin, subfamily 1, member A1	Btn1a1	Btn	10090	MGI:103118
BTN2A2	238555	butyrophilin, subfamily 2, member A2	Btn2a2	Btn2, D030063K05	10090	MGI:3606486
BTNL9	237754	butyrophilin-like 9	Btnl9	B430208I01, Btn3, D330012D11Rik	10090	MGI:2442439
BVES	23828	blood vessel epicardial substance	Bves	Pop1, Popdc1, mBVES	10090	MGI:1346013
BZW2	66912	basic leucine zipper and W2 domains 2	Bzw2	1110001I24Rik, 5mp1, Bdm2, HSPC028	10090	MGI:1914162
C1D	57316	C1D nuclear receptor co-repressor	C1d	1110036E10Rik, SUN-CoR	10090	MGI:1927354
C1GALT1	94192	core 1 synthase, glycoprotein-N-acetylgalactosamine 3-beta-galactosyltransferase, 1	C1galt1	2210410E06Rik, T-synthase	10090	MGI:2151071
C1QTNF3	81799	C1q and tumor necrosis factor related protein 3	C1qtnf3	2310005P21Rik, Adim, CORS-26, CORS26, CTRP3	10090	MGI:1932136
C1QTNF4	67445	C1q and tumor necrosis factor related protein 4	C1qtnf4	0710001E10Rik, 9430004J15Rik, Adin, CTRP4	10090	MGI:1914695
C1QTNF7	109323	C1q and tumor necrosis factor related protein 7	C1qtnf7	5530401N20Rik, 8430425G24Rik, Adig, Ctrp7	10090	MGI:1925911
C1QTNF9	239126	C1q and tumor necrosis factor related protein 9	C1qtnf9	9130217G22Rik, Adif1, CTRP9, Ciqtnf9	10090	MGI:3045252
C2CD2	207781	C2 calcium-dependent domain containing 2	C2cd2	5730563M15, 5830404H04Rik, ORF25, mKIAA4045	10090	MGI:1891883
C2CD3	277939	C2 calcium-dependent domain containing 3	C2cd3		10090	MGI:2142166
C2CD4A	244911	C2 calcium-dependent domain containing 4A	C2cd4a	EG244911, Fam148a	10090	MGI:3645763
C2CD4B	75697	C2 calcium-dependent domain containing 4B	C2cd4b	3300001A09Rik, Fam148b	10090	MGI:1922947
C4BPA	12269	complement component 4 binding protein	C4bp	C4bpa	10090	MGI:88229
C6	12274	complement component 6	C6		10090	MGI:88233
C8A	230558	complement component 8, alpha polypeptide	C8a		10090	MGI:2668347
C8B	110382	complement component 8, beta polypeptide	C8b	4930439B20Rik	10090	MGI:88236
C9ORF72	73205	C9orf72, member of C9orf72-SMCR8 complex	C9orf72	3110043O21Rik, Dennd9	10090	MGI:1920455
CAAP1	67770	caspase activity and apoptosis inhibitor 1	Caap1	5830433M19Rik, CAAP	10090	MGI:1915020
CAB39	12283	calcium binding protein 39	Cab39	MO25, MO25alpha	10090	MGI:107438
CAB39L	69008	calcium binding protein 39-like	Cab39l	1500031K13Rik, 2810425O13Rik, 4930520C08Rik, MO2L	10090	MGI:1914081
CABIN1	104248	calcineurin binding protein 1	Cabin1	A330070M20Rik, Cain, Ppp3in	10090	MGI:1298375
CABLES1	63955	CDK5 and Abl enzyme substrate 1	Cables1	Cables, ik3-1	10090	MGI:1927065
CABS1	70977	calcium binding protein, spermatid specific 1	Cabs1	4931407G18Rik, Clph	10090	MGI:1918227
CABYR	71132	calcium-binding tyrosine-(Y)-phosphorylation regulated (fibrousheathin 2)	Cabyr	1700016C01Rik, 4933421A18Rik, CBP86, FSP-2	10090	MGI:1918382
CACHD1	320508	cache domain containing 1	Cachd1	1190007F10Rik, B430218L07Rik, Vwcd1, mKIAA1573	10090	MGI:2444177
TG	12286	calcium channel, voltage-dependent, P/Q type, alpha 1A subunit	Cacna1a	APCA, BI, Caca1a, Cacnl1a4, Cav2.1	10090	MGI:109482
CACNA1D	12289	calcium channel, voltage-dependent, L type, alpha 1D subunit	Cacna1d	8430418G19Rik, Cach3, Cacn4, Cacnl1a2, Cav1.3	10090	MGI:88293
CACNA1H	58226	calcium channel, voltage-dependent, T type, alpha 1H subunit	Cacna1h	Cav3.2, MNCb-1209, alpha13.2	10090	MGI:1928842
CACNB4	12298	calcium channel, voltage-dependent, beta 4 subunit	Cacnb4	3110038O15Rik, Cchb4, lh	10090	MGI:103301
CACNG1	12299	calcium channel, voltage-dependent, gamma subunit 1	Cacng1		10090	MGI:1206582
CACNG2	12300	calcium channel, voltage-dependent, gamma subunit 2	Cacng2	B230105C07Rik, B930041E13Rik, stargazer, stargazin, stg	10090	MGI:1316660
CACNG3	54376	calcium channel, voltage-dependent, gamma subunit 3	Cacng3		10090	MGI:1859165
CACNG4	54377	calcium channel, voltage-dependent, gamma subunit 4	Cacng4		10090	MGI:1859167
CACNG5	140723	calcium channel, voltage-dependent, gamma subunit 5	Cacng5		10090	MGI:2157946
CACUL1	78832	CDK2 associated, cullin domain 1	Cacul1	2700078E11Rik, 2810417M16Rik, 9830127L17Rik, D130033C15Rik	10090	MGI:1926082
CACYBP	12301	calcyclin binding protein	Cacybp	SIP	10090	MGI:1270839
CADM1	54725	cell adhesion molecule 1	Cadm1	2900073G06Rik, 3100001I08Rik, Bl2, Igsf4, Igsf4a	10090	MGI:1889272
CADM4	260299	cell adhesion molecule 4	Cadm4	Igdf4c, Igsf4c, Tsll2	10090	MGI:2449088
CADPS	27062	Ca2+-dependent secretion activator	Cadps	CAPS, CAPS1, mKIAA1121	10090	MGI:1350922
CAPS	27062	Ca2+-dependent secretion activator	Cadps	CAPS, CAPS1, mKIAA1121	10090	MGI:1350922
CADPS2	320405	Ca2+-dependent activator protein for secretion 2	Cadps2	A230044C21Rik, Caps-2, Caps2, Cpd2	10090	MGI:2443963
CALCA	12310	calcitonin/calcitonin-related polypeptide, alpha	Calca	CA, CGRP-1, CGRP1, Calc, Calc1	10090	MGI:2151253
CALCOCO1	67488	calcium binding and coiled coil domain 1	Calcoco1	1810009B06Rik, Cocoa, Gcap11, mKIAA1536	10090	MGI:1914738
CALCOCO2	76815	calcium binding and coiled-coil domain 2	Calcoco2	2410154J16Rik, Ndp52, Ndp52l1	10090	MGI:1343177
CALCR	12311	calcitonin receptor	Calcr	Clr, Ct-r	10090	MGI:101950
CALCRL	54598	calcitonin receptor-like	Calcrl	CRLR	10090	MGI:1926944
CALD1	109624	caldesmon 1	Cald1	4833423D12Rik, C920027I18Rik	10090	MGI:88250
CALM1	12313	calmodulin 1	Calm1	CaM, Calm, Cam1	10090	MGI:88251
CALM2	12314	calmodulin 2	Calm2	1500001E21Rik, Cam2, CamC	10090	MGI:103250
CALM3	12315	calmodulin 3	Calm3	CaMA, Cam3, Camc	10090	MGI:103249
CALML3	70405	calmodulin-like 3	Calml3	2310068O22Rik	10090	MGI:1917655
CALN1	140904	calneuron 1	Caln1	9630012C17Rik, Cabp8, MNCb-0849	10090	MGI:2155987
CAMK1G	215303	calcium/calmodulin-dependent protein kinase I gamma	Camk1g	CLICK-III, CaMKIgamma	10090	MGI:2388073
CAMK2B	12323	calcium/calmodulin-dependent protein kinase II, beta	Camk2b	CaMKII	10090	MGI:88257
CAMK2D	108058	calcium/calmodulin-dependent protein kinase II, delta	Camk2d	2810011D23Rik, 8030469K03Rik, CaMK II, [d]-CaMKII	10090	MGI:1341265
CAMK2G	12325	calcium/calmodulin-dependent protein kinase II gamma	Camk2g	Camkg	10090	MGI:88259
CAMKK2	207565	calcium/calmodulin-dependent protein kinase kinase 2, beta	Camkk2	6330570N16Rik, mKIAA0787	10090	MGI:2444812
CAMLG	12328	calcium modulating ligand	Caml	Camlg	10090	MGI:104728
CAMTA1	100072	calmodulin binding transcription activator 1	Camta1	1810059M14Rik, 2310058O09Rik, mKIAA0833	10090	MGI:2140230
CAND1	71902	cullin associated and neddylation disassociated 1	Cand1	2310038O07Rik, 6330512O03Rik, D10Ertd516e, Tp120a, mKIAA0829	10090	MGI:1261820
CAPG	12332	capping protein (actin filament), gelsolin-like	Capg	gCap39, mbh1	10090	MGI:1098259
CAPN8	23830	calpain 10	Capn10	Capn8, mKIAA1845	10090	MGI:1344392
CAPN11	268958	calpain 11	Capn11		10090	MGI:1352490
CAPN12	60594	calpain 12	Capn12	CANP 12	10090	MGI:1891369
CAPN13	381122	calpain 13	Capn13	CANP 13, Gm943	10090	MGI:2685789
CAPN2	12334	calpain 2	Capn2	CALP80, Capa-2, Capa2, m-calpain, m-calpin	10090	MGI:88264
CAPN3	12335	calpain 3	Capn3	Capa-3, Capa3, Lp82, p94	10090	MGI:107437
CAPN7	12339	calpain 7	Capn7	PalBH	10090	MGI:1338030
CAPN9	73647	calpain 9	Capn9	2200003B16Rik, GC36, nCL-4, nCL4	10090	MGI:1920897
CAPRIN1	53872	cell cycle associated protein 1	Caprin1	Caprin-1, Gpiap, Gpiap1, Mmgpip137, P137	10090	MGI:1858234
CAPRIN2	232560	caprin family member 2	Caprin2	Adir, C1qdc1, Eeg1, rng140	10090	MGI:2448541
CAPSL	75568	calcyphosine-like	Capsl	1700028N11Rik	10090	MGI:1922818
CAPZA2	12343	capping actin protein of muscle Z-line subunit alpha 2	Capza2	1110053K06Rik, Cappa2	10090	MGI:106222
CAPZB	12345	capping actin protein of muscle Z-line subunit beta	Capzb	1700120C01Rik, CPB1, CPB2, CPbeat2, CPbeta1	10090	MGI:104652
CPB1	12345	capping actin protein of muscle Z-line subunit beta	Capzb	1700120C01Rik, CPB1, CPB2, CPbeat2, CPbeta1	10090	MGI:104652
CPB2	12345	capping actin protein of muscle Z-line subunit beta	Capzb	1700120C01Rik, CPB1, CPB2, CPbeat2, CPbeta1	10090	MGI:104652
CA12	76459	carbonic anhydrase 12	Car12	2310047E01Rik, CA-XII, Ca12	10090	MGI:1923709
CA14	23831	carbonic anhydrase 14	Car14	CA-XIV, Ca14	10090	MGI:1344341
CA5B	56078	carbonic anhydrase 5b, mitochondrial	Car5b	7330410H16Rik, CAVB, Ca5b, CarVb, D730005F19Rik	10090	MGI:1926249
CA6	12353	carbonic anhydrase 6	Car6	Ca6, DOC1	10090	MGI:1333786
CARD10	105844	caspase recruitment domain family, member 10	Card10	Bimp1, Carma3	10090	MGI:2146012
CARD14	170720	caspase recruitment domain family, member 14	Card14	Bimp2, CARMA2	10090	MGI:2386258
CARMIL1	68732	capping protein regulator and myosin 1 linker 1	Carmil1	1110037D04Rik, CARMIL, CARML1, D130057M20, Lrrc16	10090	MGI:1915982
CARS	27267	cysteinyl-tRNA synthetase	Cars	CA3, Cars1	10090	MGI:1351477
CASP3	12367	caspase 3	Casp3	A830040C14Rik, AC-3, CASP-3, CC3, CPP-32	10090	MGI:107739
CASP4	12363	caspase 4, apoptosis-related cysteine peptidase	Casp4	CASP-11, CASP-4, Casp11, Caspl, ich-3	10090	MGI:107700
CASP7	12369	caspase 7	Casp7	CMH-1, ICE-IAP3, Mch3, caspase-7, mCASP-7	10090	MGI:109383
CASP8	12370	caspase 8	Casp8	CASP-8, FLICE, MACH, Mch5	10090	MGI:1261423
CASQ1	12372	calsequestrin 1	Casq1	CSQ, CSQ-1, CSQ1, sCSQ	10090	MGI:1309468
CASQ2	12373	calsequestrin 2	Casq2	Csq2, ESTM52, cCSQ	10090	MGI:1309469
CASS4	320664	Cas scaffolding protein family member 4	Cass4	F730031O20Rik	10090	MGI:2444482
CATIP	241112	ciliogenesis associated TTC17 interacting protein	Catip	Gm216	10090	MGI:2685062
CATSPERE	631584	cation channel sperm associated auxiliary subunit epsilon 1	Catspere1	Catspere, EG631584, Gm7068	10090	MGI:3647531
CAV1	12389	caveolin 1, caveolae protein	Cav1	Cav, Cav-1	10090	MGI:102709
CAV2	12390	caveolin 2	Cav2		10090	MGI:107571
CAV3	12391	caveolin 3	Cav3	Cav-3, M-cav	10090	MGI:107570
CBFA2T2	12396	CBFA2/RUNX1 translocation partner 2	Cbfa2t2	A430091M07, C330013D05Rik, Cbfa2t2h, MTGR1	10090	MGI:1333833
CBFA2T3	12398	CBFA2/RUNX1 translocation partner 3	Cbfa2t3	A630044F12Rik, Cbfa2t3h, ETO-2, Eto2, MTGR2	10090	MGI:1338013
CBLB	208650	Casitas B-lineage lymphoma b	Cblb	Cbl-b	10090	MGI:2146430
CBLL1	104836	Casitas B-lineage lymphoma-like 1	Cbll1	Hakai, c-Cbl-like	10090	MGI:2144842
CBLN1	12404	cerebellin 1 precursor protein	Cbln1		10090	MGI:88281
CBX5	12419	chromobox 5	Cbx5	2610029O15Rik, HP1, Hp1a, Hp1alpha	10090	MGI:109372
SPERT	67926	chibby family member 2	Cby2	1700086N05Rik, Nurit, Spert	10090	MGI:1915176
CC2D1B	319965	coiled-coil and C2 domain containing 1B	Cc2d1b	A830039B04Rik, Freud2	10090	MGI:2443076
CC2D2A	231214	coiled-coil and C2 domain containing 2A	Cc2d2a	5730509K17Rik, b2b1035Clo	10090	MGI:1924487
CCAR2	219158	cell cycle activator and apoptosis regulator 2	Ccar2	2610301G19Rik, Dbc1, mKIAA1967	10090	MGI:2444228
CCDC113	244608	coiled-coil domain containing 113	Ccdc113	4933409I22	10090	MGI:3606076
CCDC12	72654	coiled-coil domain containing 12	Ccdc12	2700094L05Rik	10090	MGI:1919904
CCDC13	100502861	coiled-coil domain containing 13	Ccdc13	2900041A11Rik, Gm188	10090	MGI:1920144
CCDC130	67736	coiled-coil domain containing 130	Ccdc130	4930527D15Rik, Yju2b	10090	MGI:1914986
CCDC134	76457	coiled-coil domain containing 134	Ccdc134	2310042L06Rik	10090	MGI:1923707
CCDC136	232664	coiled-coil domain containing 136	Ccdc136	4921511K06Rik	10090	MGI:1918128
CCDC14	239839	coiled-coil domain containing 14	Ccdc14	G630039H03Rik	10090	MGI:2443448
CCDC146	75172	coiled-coil domain containing 146	Ccdc146	4930528G09Rik, mKIAA1505	10090	MGI:1922422
CCDC15	245902	coiled-coil domain containing 15	Ccdc15	A630039F14Rik, D030074L19	10090	MGI:2444488
CCDC167	68597	coiled-coil domain containing 167	Ccdc167	1110021J02Rik	10090	MGI:1915847
CCDC174	232236	coiled-coil domain containing 174	Ccdc174	C130022K22Rik	10090	MGI:2444652
CCDC181	74895	coiled-coil domain containing 181	Ccdc181	4930455F23Rik	10090	MGI:1922145
CCDC182	74297	coiled-coil domain containing 182	Ccdc182	1700106J16Rik	10090	MGI:1921547
CCDC187	329366	coiled-coil domain containing 187	Ccdc187	4932418E24Rik	10090	MGI:3045295
CCDC28A	215814	coiled-coil domain containing 28A	Ccdc28a	1700009P13Rik	10090	MGI:2443508
CCDC33	382077	coiled-coil domain containing 33	Ccdc33	4930535E21Rik, Gm1117, Tzip1	10090	MGI:1922464
CCDC42	276920	coiled-coil domain containing 42	Ccdc42	A530001H01Rik	10090	MGI:3045254
CCDC50	67501	coiled-coil domain containing 50	Ccdc50	C3orf6	10090	MGI:1914751
CCDC57	71276	coiled-coil domain containing 57	Ccdc57	4933434G05Rik	10090	MGI:1918526
CCDC6	76551	coiled-coil domain containing 6	Ccdc6	2810012H18Rik	10090	MGI:1923801
CCDC62	208908	coiled-coil domain containing 62	Ccdc62	G1-485-3, Gm150, repro29	10090	MGI:2684996
CCDC63	330188	coiled-coil domain containing 63	Ccdc63	4921511C16Rik	10090	MGI:3607777
CCDC71L	72123	coiled-coil domain containing 71 like	Ccdc71l	2010109K11Rik	10090	MGI:1919373
CCDC88C	68339	coiled-coil domain containing 88C	Ccdc88c	0610010D24Rik, Daple, mKIAA1509	10090	MGI:1915589
CCDC89	70054	coiled-coil domain containing 89	Ccdc89	1700019B01Rik, BOIP	10090	MGI:1917304
CCDC90B	66365	coiled-coil domain containing 90B	Ccdc90b	2310015N07Rik	10090	MGI:1913615
CCDC91	67015	coiled-coil domain containing 91	Ccdc91	1700086G08Rik, 1810060J02Rik, p56	10090	MGI:1914265
CCDC93	70829	coiled-coil domain containing 93	Ccdc93	4633402D15Rik, 9230102M16Rik	10090	MGI:1918079
CCDC96	66717	coiled-coil domain containing 96	Ccdc96	4921513E08Rik	10090	MGI:1913967
CCDC97	52132	coiled-coil domain containing 97	Ccdc97	1200014H14Rik, 2810446P04Rik, D7Ertd462e	10090	MGI:1196455
CCIN	442829	calicin	Ccin	4933417A14Rik	10090	MGI:3045316
CCL17	20295	chemokine (C-C motif) ligand 17	Ccl17	Abcd-2, Scya17, Scya17l, Tarc	10090	MGI:1329039
CCL2	20296	chemokine (C-C motif) ligand 2	Ccl2	HC11, JE, MCAF, MCP-1, MCP1	10090	MGI:98259
CCL20	20297	chemokine (C-C motif) ligand 20	Ccl20	CKb4, LARC, MIP-3A, MIP-3[a], MIP3A	10090	MGI:1329031
CCL22	20299	chemokine (C-C motif) ligand 22	Ccl22	ABCD-1, DCBCK, MDC, Scya22	10090	MGI:1306779
CCL24	56221	chemokine (C-C motif) ligand 24	Ccl24	CKb-6, MPIF-2, Scya24	10090	MGI:1928953
CCL26	541307	chemokine (C-C motif) ligand 26	Ccl26	Ccl26l	10090	MGI:3589281
CCL28	56838	chemokine (C-C motif) ligand 28	Ccl28	CCK1, MEC, Scya28	10090	MGI:1861731
CCL8	20307	chemokine (C-C motif) ligand 8	Ccl8	1810063B20Rik, HC14, MCP-2, Mcp2, Scya8	10090	MGI:101878
CCM2	216527	cerebral cavernous malformation 2	Ccm2		10090	MGI:2384924
CCM2L	228788	cerebral cavernous malformation 2-like	Ccm2l		10090	MGI:2385159
CYR61	16007	cellular communication network factor 1	Ccn1	Cyr61, Igfbp10	10090	MGI:88613
NOV	18133	cellular communication network factor 3	Ccn3	C130088N23Rik, Nov	10090	MGI:109185
WISP1	22402	cellular communication network factor 4	Ccn4	Elm1, Wisp1	10090	MGI:1197008
WISP2	22403	cellular communication network factor 5	Ccn5	Crgr4, Ctgfl, Rcop1, Wisp2	10090	MGI:1328326
CCNB2	12442	cyclin B2	Ccnb2	CycB2	10090	MGI:88311
CCND1	12443	cyclin D1	Ccnd1	CycD1, Cyl-1, PRAD1, bcl-1, cD1	10090	MGI:88313
CD2	12444	cyclin D2	Ccnd2	2600016F06Rik, Vin-1, Vin1, cD2	10090	MGI:88314
CCNL1	56706	cyclin L1	Ccnl1	2610030E23Rik, Ccnl, ania-6a	10090	MGI:1922664
CCNY	67974	cyclin Y	Ccny	1700025H17Rik, 3110050L10Rik, 4631402G10Rik, 5730405I09Rik	10090	MGI:1915224
CCNYL1	227210	cyclin Y-like 1	Ccnyl1	9630037P07Rik	10090	MGI:2138614
CCPG1	72278	cell cycle progression 1	Ccpg1	1700030B06Rik, 1810073J13Rik, 9430028F23Rik, CPR8, D9Ertd392e	10090	MGI:1196419
CCR6	12458	chemokine (C-C motif) receptor 6	Ccr6	CC-CKR-6, CCR-6, Cmkbr6, KY411	10090	MGI:1333797
CCR7	12775	chemokine (C-C motif) receptor 7	Ccr7	CC-CKR-7, CCR-7, CD197, Cdw197, Cmkbr7	10090	MGI:103011
CCSER2	72972	coiled-coil serine rich 2	Ccser2	1700012P13Rik, 2900054P12Rik, Fam190b, Gcap14	10090	MGI:101859
CCZ1	231874	CCZ1 vacuolar protein trafficking and biogenesis associated	Ccz1		10090	MGI:2141070
CD101	630146	CD101 antigen	Cd101	EWI-101, Gm1016, Gm734, Igsf2	10090	MGI:2685862
CD109	235505	CD109 antigen	Cd109	9930012E15Rik, GARP	10090	MGI:2445221
CD160	54215	CD160 antigen	Cd160	By55	10090	MGI:1860383
CD164	53599	CD164 antigen	Cd164	A115, A24, MGC-24, MSSP	10090	MGI:1859568
CD177	68891	CD177 antigen	Cd177	1190003K14Rik, Pdp3	10090	MGI:1916141
CD180	17079	CD180 antigen	Cd180	F630107B15, Ly-78, Ly78, RP105	10090	MGI:1194924
CD1D	12479	CD1d1 antigen	Cd1d1	CD1.1, Cd1a, Cd1d, Ly-38	10090	MGI:107674
CD200	17470	CD200 molecule	Cd200	Mox2, OX2	10090	MGI:1196990
CD207	246278	CD207 antigen	Cd207		10090	MGI:2180021
CD22	12483	CD22 antigen	Cd22	A530093D23, Lyb-8, Lyb8	10090	MGI:88322
CD226	225825	CD226 antigen	Cd226	DNAM-1, DNAM1, Pta1, TLiSA1	10090	MGI:3039602
CD27	21940	CD27 antigen	Cd27	S152, Tnfrsf7, Tp55	10090	MGI:88326
CD276	102657	CD276 antigen	Cd276	6030411F23Rik, B7RP-2, B7h3	10090	MGI:2183926
CD28	12487	CD28 antigen	Cd28		10090	MGI:88327
CD2AP	12488	CD2-associated protein	Cd2ap	METS-1, Mets1	10090	MGI:1330281
CD300A	217303	CD300A molecule	Cd300a	B230315M08Rik, Clm8, LMIR1, MAIR-1, MAIR-I	10090	MGI:2443411
CD300C	387565	CD300C molecule	Cd300c	Clm6	10090	MGI:3032626
CD300E	217306	CD300E molecule	Cd300e	CLM2, Cd300le, TREM5	10090	MGI:2387602
CD300LB	217304	CD300 molecule like family member B	Cd300lb	CLM-7, Clm7, Gm253, LMIR5	10090	MGI:2685099
CD300LD	217305	CD300 molecule like family member d	Cd300ld	4732429D16Rik, CLM5, Cd300ld1, LMIR4, MAIR-IV	10090	MGI:2442358
CD300LF	246746	CD300 molecule like family member F	Cd300lf	CLIM1, CLM-1, CLM1, Digr2, F730004D16Rik	10090	MGI:2442359
CD302	66205	CD302 antigen	Cd302	1110055L24Rik	10090	MGI:1913455
CD3D	12500	CD3 antigen, delta polypeptide	Cd3d	T3d	10090	MGI:88331
CD3E	12501	CD3 antigen, epsilon polypeptide	Cd3e	CD3, CD3epsilon, T3e	10090	MGI:88332
CD40	21939	CD40 antigen	Cd40	Bp50, GP39, HIGM1, IGM, IMD3	10090	MGI:88336
CD44	12505	CD44 antigen	Cd44	HERMES, Ly-24, Pgp-1	10090	MGI:88338
CD48	12506	CD48 antigen	Cd48	BCM1, BLAST, BLAST-1, BLAST1, Bcm-1	10090	MGI:88339
CD5	12507	CD5 antigen	Cd5	Ly-1, Ly-12, Ly-A, Lyt-1	10090	MGI:88340
CD55	13136	CD55 molecule, decay accelerating factor for complement	Cd55	Daf, Daf-GPI, Daf1, GPI-DAF	10090	MGI:104850
CD59	12509	CD59a antigen	Cd59a	Cd59, protectin	10090	MGI:109177
CD7	12516	CD7 antigen	Cd7		10090	MGI:88344
CD70	21948	CD70 antigen	Cd70	CD27LG, Cd27l, Tnfsf7, Tnlg8a	10090	MGI:1195273
CD74	16149	CD74 antigen (invariant polypeptide of major histocompatibility complex, class II antigen-associated)	Cd74	CLIP, DHLAG, HLADG, Ia-GAMMA, Ii	10090	MGI:96534
CD81	12520	CD81 antigen	Cd81	Tapa-1, Tapa1, Tspan28	10090	MGI:1096398
CD83	12522	CD83 antigen	Cd83		10090	MGI:1328316
CD84	12523	CD84 antigen	Cd84	A130013D22Rik, CDw84, SLAMF5	10090	MGI:1336885
CD9	12527	CD9 antigen	Cd9	Tspan29	10090	MGI:88348
CD93	17064	CD93 antigen	Cd93	6030404G09Rik, AA4.1, C1qr1, C1qrp, Ly68	10090	MGI:106664
CD96	84544	CD96 antigen	Cd96	1700109I12Rik, Tactile	10090	MGI:1934368
CD99L2	171486	CD99 antigen-like 2	Cd99l2	Mic2l1, Xap89	10090	MGI:2177151
CDADC1	71891	cytidine and dCMP deaminase domain containing 1	Cdadc1	2310010M10Rik, NYD-SP15	10090	MGI:1919141
CDC14A	229776	CDC14 cell division cycle 14A	Cdc14a	A830059A17Rik, CDC14A2, CDC14a1, Cdc14	10090	MGI:2442676
CDC16	69957	CDC16 cell division cycle 16	Cdc16	2700071J12Rik, 2810431D22Rik, APC6	10090	MGI:1917207
CDC23	52563	CDC23 cell division cycle 23	Cdc23	6030435O18, D18Ertd243e	10090	MGI:1098815
CDC25B	12531	cell division cycle 25B	Cdc25b		10090	MGI:99701
CDC26	66440	cell division cycle 26	Cdc26	2010012C09Rik	10090	MGI:1913690
CDC42	12540	cell division cycle 42	Cdc42		10090	MGI:106211
CDC42EP3	260409	CDC42 effector protein (Rho GTPase binding) 3	Cdc42ep3	3200001F04Rik, Borg2, Cep3, UB1	10090	MGI:2384718
CDC42EP4	56699	CDC42 effector protein (Rho GTPase binding) 4	Cdc42ep4	1500041M20Rik, Borg4, CEP4	10090	MGI:1929760
CDC5L	71702	cell division cycle 5-like (S. pombe)	Cdc5l	1200002I02Rik, PCDC5RP	10090	MGI:1918952
CDC7	12545	cell division cycle 7 (S. cerevisiae)	Cdc7	Cdc7l1, muCdc7	10090	MGI:1309511
CDCA7	66953	cell division cycle associated 7	Cdca7	2310021G01Rik, JPO1	10090	MGI:1914203
CDCA7L	217946	cell division cycle associated 7 like	Cdca7l	JPO2	10090	MGI:2384982
CDH10	320873	cadherin 10	Cdh10	A830016G23Rik, C030003B10Rik, C030011H18Rik	10090	MGI:107436
CDH11	12552	cadherin 11	Cdh11	Cad11, OSF-4	10090	MGI:99217
CDH13	12554	cadherin 13	Cdh13	4932416G01Rik, Cdht, Tcad	10090	MGI:99551
CDH15	12555	cadherin 15	Cdh15	Cdh14, Mcad	10090	MGI:106672
CDH17	12557	cadherin 17	Cdh17	HPT-1, HPT-1/LI	10090	MGI:1095414
CDH24	239096	cadherin-like 24	Cdh24	1700040A22Rik	10090	MGI:1928330
CDH26	381409	cadherin-like 26	Cdh26	Gm1010	10090	MGI:2685856
CDH3	12560	cadherin 3	Cdh3	Cadp, Cdhp, P-cadherin, Pcad	10090	MGI:88356
CDH4	12561	cadherin 4	Cdh4	R-CAD, R-Cadh, Rcad	10090	MGI:99218
CDH6	12563	cadherin 6	Cdh6	cad6	10090	MGI:107435
CDHR2	268663	cadherin-related family member 2	Cdhr2	Gm624, PC-LKC, Pcdh24	10090	MGI:2687323
CDHR3	68764	cadherin-related family member 3	Cdhr3	1110049B09Rik, Cdh28	10090	MGI:1916014
CDIP1	66626	cell death inducing Trp53 target 1	Cdip1	2700048O17Rik, 5730403B10Rik, CDIP	10090	MGI:1913876
CDK1	12534	cyclin-dependent kinase 1	Cdk1	Cdc2, Cdc2a, p34<CDC2>	10090	MGI:88351
CDK15	271697	cyclin-dependent kinase 15	Cdk15	Als2cr7, Pftk2	10090	MGI:3583944
CDK17	237459	cyclin-dependent kinase 17	Cdk17	6430598J10Rik, Pctk2	10090	MGI:97517
CDK2	12566	cyclin-dependent kinase 2	Cdk2	A630093N05Rik	10090	MGI:104772
CDK20	105278	cyclin-dependent kinase 20	Cdk20	4932702G04Rik, CDCH, Ccrk, PNQLARE, p42	10090	MGI:2145349
CDK2AP1	13445	CDK2 (cyclin-dependent kinase 2)-associated protein 1	Cdk2ap1	Apc10, Cdkap1, DORC1, Doc1, ST19	10090	MGI:1202069
CDK5	12568	cyclin-dependent kinase 5	Cdk5	Crk6	10090	MGI:101765
CDK5R1	12569	cyclin-dependent kinase 5, regulatory subunit 1 (p35)	Cdk5r1	Cdk5r, D11Bwg0379e, p25, p35	10090	MGI:101764
CDK5RAP2	214444	CDK5 regulatory subunit associated protein 2	Cdk5rap2	2900018K03Rik, an, mKIAA1633	10090	MGI:2384875
CDK5RAP3	80280	CDK5 regulatory subunit associated protein 3	Cdk5rap3	1810007E24Rik, C53, HSF-27, IC53, LZAP	10090	MGI:1933126
CDK6	12571	cyclin-dependent kinase 6	Cdk6	Crk2	10090	MGI:1277162
CDKAL1	68916	CDK5 regulatory subunit associated protein 1-like 1	Cdkal1	1190005B03Rik, 6620401C13Rik	10090	MGI:1921765
CDKL1	71091	cyclin-dependent kinase-like 1 (CDC2-related kinase)	Cdkl1	4933411O17Rik	10090	MGI:1918341
CDKL4	381113	cyclin-dependent kinase-like 4	Cdkl4	Gm942	10090	MGI:3587025
CDKN1A	12575	cyclin-dependent kinase inhibitor 1A (P21)	Cdkn1a	CAP20, CDKI, CIP1, Cdkn1, P21	10090	MGI:104556
CDKN1B	12576	cyclin-dependent kinase inhibitor 1B	Cdkn1b	Kip1, p27, p27Kip1	10090	MGI:104565
CDKN1C	12577	cyclin-dependent kinase inhibitor 1C (P57)	Cdkn1c	CDKI, Kip2, p57(kip2), p57Kip2	10090	MGI:104564
CDKN2A	12578	cyclin dependent kinase inhibitor 2A	Cdkn2a	ARF-INK4a, Arf, INK4a-ARF, Ink4a/Arf, MTS1	10090	MGI:104738
CDKN2AIP	70925	CDKN2A interacting protein	Cdkn2aip	4921511I16Rik, CARF	10090	MGI:1918175
CDKN2B	12579	cyclin dependent kinase inhibitor 2B	Cdkn2b	INK4b, MTS2, p15, p15(INK4b), p15INK4b	10090	MGI:104737
CDKN2C	12580	cyclin dependent kinase inhibitor 2C	Cdkn2c	INK4c, p18, p18-INK4c, p18-INK6, p18INK4c	10090	MGI:105388
CDKN3	72391	cyclin-dependent kinase inhibitor 3	Cdkn3	2410006H10Rik, KAP	10090	MGI:1919641
CDON	57810	cell adhesion molecule-related/down-regulated by oncogenes	Cdon	CDO, Cd0, Orcam	10090	MGI:1926387
CDPF1	72355	cysteine rich, DPF motif domain containing 1	Cdpf1	2210021J22Rik	10090	MGI:1919605
CDR2	12585	cerebellar degeneration-related 2	Cdr2		10090	MGI:1100885
CDS2	110911	CDP-diacylglycerol synthase (phosphatidate cytidylyltransferase) 2	Cds2	5730450N06Rik, 5730460C18Rik, D2Wsu127e	10090	MGI:1332236
CDV3	321022	carnitine deficiency-associated gene expressed in ventricle 3	Cdv3	2510010F10Rik, C230084J24Rik, TPP36	10090	MGI:2448759
CDYL	12593	chromodomain protein, Y chromosome-like	Cdyl		10090	MGI:1339956
CEACAM1	26365	CEA cell adhesion molecule 1	Ceacam1	Bgp, Bgp1, C-CAM, CD66a, Cc1	10090	MGI:1347245
CEACAM16	330483	CEA cell adhesion molecule 16	Ceacam16	Gm769	10090	MGI:2685615
CEACAM19	319930	CEA cell adhesion molecule 19	Ceacam19	C130022P09Rik, CEAL1	10090	MGI:2443001
CEBPB	12608	CCAAT/enhancer binding protein (C/EBP), beta	Cebpb	C/EBPbeta, CRP2, IL-6DBP, LAP, LIP	10090	MGI:88373
CEBPE	110794	CCAAT/enhancer binding protein (C/EBP), epsilon	Cebpe	C/EBPe, C/EBPepsilon, CRP1, Gm294	10090	MGI:103572
CEBPG	12611	CCAAT/enhancer binding protein (C/EBP), gamma	Cebpg	C/EBP[g], C/EBPgamma, GPE1-BP, Gpe1bp, Ig/EBP	10090	MGI:104982
CEBPZ	12607	CCAAT/enhancer binding protein zeta	Cebpz	CBF2, Cbf	10090	MGI:109386
CEBPZOS	68554	CCAAT/enhancer binding protein (C/EBP), zeta, opposite strand	Cebpzos	1110001A16Rik	10090	MGI:1915804
CECR2	330409	CECR2, histone acetyl-lysine reader	Cecr2	2610101O16Rik, 2810409N01Rik, Gtl4	10090	MGI:1923799
CELF2	14007	CUGBP, Elav-like family member 2	Celf2	B230218O03, B230345P09Rik, CELF-2, CUG-BP2, Cugbp2	10090	MGI:1338822
CELF6	76183	CUGBP, Elav-like family member 6	Celf6	6330569O16Rik, Brunol6	10090	MGI:1923433
CELSR1	12614	cadherin, EGF LAG seven-pass G-type receptor 1	Celsr1	Adgrc1, Crsh, Scy, crash	10090	MGI:1100883
CELSR2	53883	cadherin, EGF LAG seven-pass G-type receptor 2	Celsr2	Adgrc2, EGFL2, Flamingo1, flamingo, mKIAA0279	10090	MGI:1858235
CEMIP	80982	cell migration inducing protein, hyaluronan binding	Cemip	12H19.01.T7, 6330404C01Rik, 9930013L23Rik, Hybid, Kiaa1199	10090	MGI:2443629
TMEM2	83921	cell migration inducing hyaluronidase 2	Cemip2	Tmem2	10090	MGI:1890373
CENPA	12615	centromere protein A	Cenpa	Cenp-A	10090	MGI:88375
CENPK	60411	centromere protein K	Cenpk	B130045K24Rik, C530004N04Rik, Cenp-K, Solt, Solzt	10090	MGI:1926210
CENPM	66570	centromere protein M	Cenpm	2610019I03Rik, Pane1	10090	MGI:1913820
CENPN	72155	centromere protein N	Cenpn	2610510J17Rik	10090	MGI:1919405
CENPU	71876	centromere protein U	Cenpu	1700029A22Rik, Mlf1ip	10090	MGI:1919126
CENPX	20892	centromere protein X	Cenpx	Stra13	10090	MGI:894324
CEP131	12009	centrosomal protein 131	Cep131	AZ1, Azi, Azi1	10090	MGI:107440
CEP170	545389	centrosomal protein 170	Cep170	4933426L22Rik, A330004A13Rik	10090	MGI:1918348
CEP19	66994	centrosomal protein 19	Cep19	1500031L02Rik	10090	MGI:1914244
CEP295NL	58251	CEP295 N-terminal like	Cep295nl	Ddc8, FS39, Kiaa1731nl	10090	MGI:1929713
CEP350	74081	centrosomal protein 350	Cep350	4933409L06Rik, 6430546F08Rik	10090	MGI:1921331
FGFR1OP	75296	centrosomal protein 43	Cep43	4930553O10Rik, FOP, Fgfr1op	10090	MGI:1922546
CEP68	216543	centrosomal protein 68	Cep68	6030463E10Rik, Kiaa0582	10090	MGI:2667663
CEP72	74470	centrosomal protein 72	Cep72	2610029E11Rik, 4933440J22Rik	10090	MGI:1921720
CEP76	225659	centrosomal protein 76	Cep76	6230425F05Rik, 9630013E05	10090	MGI:1923401
CEP78	208518	centrosomal protein 78	Cep78	5730599I05Rik, D030027P05	10090	MGI:1924386
CEP83	77048	centrosomal protein 83	Cep83	2600001G24Rik, 4921537D05Rik, 5730513H21Rik, Ccdc41	10090	MGI:1924298
CEP85L	100038725	centrosomal protein 85-like	Cep85l	1700003O08Rik, Gm9766	10090	MGI:3642684
CEP89	72140	centrosomal protein 89	Cep89	2610507L03Rik, Ccdc123	10090	MGI:1919390
CEP97	74201	centrosomal protein 97	Cep97	2810403B08Rik, 4932439K18Rik, E130116N02Rik, Lrriq2	10090	MGI:1921451
CERK	223753	ceramide kinase	Cerk	D330016D08Rik, mKIAA1646	10090	MGI:2386052
CERS5	71949	ceramide synthase 5	Cers5	2310081H14Rik, Lass5, Trh4	10090	MGI:1919199
CERS6	241447	ceramide synthase 6	Cers6	4732462C07Rik, Lass6, T1L	10090	MGI:2442564
CES1	12623	carboxylesterase 1G	Ces1g	CEH, Ces-1, Ces1, Ses-1	10090	MGI:88378
CES5A	67935	carboxylesterase 5A	Ces5a	1700081L16Rik, 1700122C07Rik, Ces7, Gm503, cauxin	10090	MGI:1915185
CFAP20	14894	cilia and flagella associated protein 20	Cfap20	2600014O15Rik, Gtl3, T10-2A2	10090	MGI:107428
CFAP221	226356	cilia and flagella associated protein 221	Cfap221	Gm101, Pcdp1	10090	MGI:2684947
CFAP36	216618	cilia and flagella associated protein 36	Cfap36	2300003H10, 4931428D14Rik, Ccdc104	10090	MGI:1913994
CFAP43	100048534	cilia and flagella associated protein 43	Cfap43	4632415N18Rik, 4930428C11Rik, 4930463G05Rik, D19Ertd652e, Wdr96	10090	MGI:1289258
CFAP45	71870	cilia and flagella associated protein 45	Cfap45	1700028D05Rik, Ccdc19, Nesg1	10090	MGI:1919120
CFAP54	380654	cilia and flagella associated protein 54	Cfap54	4930485B16Rik, Gm872	10090	MGI:1922208
MAATS1	320214	cilia and flagella associated protein 91	Cfap91	4932425I24Rik, Aat1, Maats1, Spata26	10090	MGI:2443598
CFL2	12632	cofilin 2, muscle	Cfl2		10090	MGI:101763
CFLAR	12633	CASP8 and FADD-like apoptosis regulator	Cflar	2310024N18Rik, A430105C05Rik, CLARP, Cash, Casper	10090	MGI:1336166
CFP	18636	complement factor properdin	Cfp	BCFG, Pfc	10090	MGI:97545
CGGBP1	106143	CGG triplet repeat binding protein 1	Cggbp1		10090	MGI:2146370
CGN	70737	cingulin	Cgn	6330408J11Rik	10090	MGI:1927237
CGNL1	68178	cingulin-like 1	Cgnl1	4933421H10Rik, 9930020M10Rik, Jacop	10090	MGI:1915428
CHAC2	68044	ChaC, cation transport regulator 2	Chac2		10090	MGI:1915294
CHAF1B	110749	chromatin assembly factor 1, subunit B (p60)	Chaf1b	2600017H24Rik, CAF-I p60, CAF-Ip60, CAF1, CAF1A	10090	MGI:1314881
ZBED5	71970	coiled-coil-helix-coiled-coil-helix domain containing 2-like	Chchd2l	2410018M08Rik, Scand3, Zbed5	10090	MGI:1919220
CHCHD3	66075	coiled-coil-helix-coiled-coil-helix domain containing 3	Chchd3	0610041L09Rik, 1700039J09Rik, Micos19	10090	MGI:1913325
CHD1	12648	chromodomain helicase DNA binding protein 1	Chd1	4930525N21Rik	10090	MGI:88393
CHD2	244059	chromodomain helicase DNA binding protein 2	Chd2	2810013C04Rik, 2810040A01Rik, 5630401D06Rik, CHD-2	10090	MGI:2448567
CHD3	216848	chromodomain helicase DNA binding protein 3	Chd3	2600010P09Rik, Chd7, Prp7, Prp9-1	10090	MGI:1344395
CHD7	216848	chromodomain helicase DNA binding protein 3	Chd3	2600010P09Rik, Chd7, Prp7, Prp9-1	10090	MGI:1344395
CHD6	71389	chromodomain helicase DNA binding protein 6	Chd6	5430439G14Rik, 6330406J24Rik, CHD-6	10090	MGI:1918639
CHD9	109151	chromodomain helicase DNA binding protein 9	Chd9	1810014J18Rik, 9030205D12Rik, A330063D19Rik, AD013, PRIC320	10090	MGI:1924001
CHDH	218865	choline dehydrogenase	Chdh	D630034H06Rik	10090	MGI:1860776
CDS1	50883	checkpoint kinase 2	Chek2	CHK2, Cds1, HUCDS1, Rad53	10090	MGI:1355321
CHERP	27967	calcium homeostasis endoplasmic reticulum protein	Cherp	5730408I11Rik, D8Wsu96e, DAN16, Scaf6	10090	MGI:106417
CHGA	12652	chromogranin A	Chga	ChrA, cgA	10090	MGI:88394
CHGB	12653	chromogranin B	Chgb	Scg-1, cgB, sgI	10090	MGI:88395
CHIA	81600	chitinase, acidic 1	Chia1	2200003E03Rik, AMCase, Chia, YNL	10090	MGI:1932052
CKB	12651	choline kinase beta	Chkb	Chetk, Chkl, Ck, Ck/Ek, Ck/Ek-beta	10090	MGI:1328313
CHMP1B	67064	charged multivesicular body protein 1B	Chmp1b	2810405I11Rik, Chmp1b1	10090	MGI:1914314
CHMP4B	75608	charged multivesicular body protein 4B	Chmp4b	2010012F05Rik, Snf7-2	10090	MGI:1922858
CHN2	69993	chimerin 2	Chn2	1700026N20Rik, 4930557O16Rik, ARHGAP3, Bch	10090	MGI:1917243
CHODL	246048	chondrolectin	Chodl	3110074E07Rik, MT75, PRED12	10090	MGI:2179069
CHP1	56398	calcineurin-like EF hand protein 1	Chp1	1500003O03Rik, Cahp, Chp, Sid470p, p24	10090	MGI:1927185
CHPT1	212862	choline phosphotransferase 1	Chpt1		10090	MGI:2384841
CHRD	12667	chordin	Chrd	Chd	10090	MGI:1313268
CHL1	83453	chordin-like 1	Chrdl1	CHL, CHL1, Nrln1, VOPT	10090	MGI:1933172
CHRDL1	83453	chordin-like 1	Chrdl1	CHL, CHL1, Nrln1, VOPT	10090	MGI:1933172
CHRDL2	69121	chordin-like 2	Chrdl2	1810022C01Rik, Chl2	10090	MGI:1916371
CHRM1	12669	cholinergic receptor, muscarinic 1, CNS	Chrm1	Chrm-1, M1, M1R	10090	MGI:88396
CHRM3	12671	cholinergic receptor, muscarinic 3, cardiac	Chrm3	Chrm-3, M3, M3R	10090	MGI:88398
CHRNA1	11435	cholinergic receptor, nicotinic, alpha polypeptide 1 (muscle)	Chrna1	Achr-1, Acra	10090	MGI:87885
CHRNA10	504186	cholinergic receptor, nicotinic, alpha polypeptide 10	Chrna10		10090	MGI:3609260
CHRNA2	110902	cholinergic receptor, nicotinic, alpha polypeptide 2 (neuronal)	Chrna2	Acra-2, Acra2	10090	MGI:87886
CHRNA7	11441	cholinergic receptor, nicotinic, alpha polypeptide 7	Chrna7	Acra7, alpha7, nAchR	10090	MGI:99779
CHRNA9	231252	cholinergic receptor, nicotinic, alpha polypeptide 9	Chrna9	2410015I05Rik, Acra9, EG666827, Gm8311	10090	MGI:1202403
CHRNB3	108043	cholinergic receptor, nicotinic, beta polypeptide 3	Chrnb3	5730417K16Rik, Acrb3	10090	MGI:106212
CHRNB4	108015	cholinergic receptor, nicotinic, beta polypeptide 4	Chrnb4	Acrb-4, Acrb4	10090	MGI:87892
CHST1	76969	carbohydrate sulfotransferase 1	Chst1	2610008E20Rik, C6ST, GST-1, Gst1, KS6ST	10090	MGI:1924219
CHST11	58250	carbohydrate sulfotransferase 11	Chst11	1110020P09Rik, C4ST, C4ST-1, C4ST1, C4s	10090	MGI:1927166
CHST12	59031	carbohydrate sulfotransferase 12	Chst12	C4S-2, C4ST2	10090	MGI:1929064
CHST15	77590	carbohydrate sulfotransferase 15	Chst15	4631426J05Rik, BRAG, GalNAc4S-6ST, GalNAcS-6ST, MAd5	10090	MGI:1924840
CHST3	53374	carbohydrate sulfotransferase 3	Chst3	C6ST, C6ST-1, GST-0	10090	MGI:1858224
CHST7	60322	carbohydrate (N-acetylglucosamino) sulfotransferase 7	Chst7	2600013M07Rik, C6ST-2, GST5, Gn6st-4, glcNAc6ST-4	10090	MGI:1891767
CHSY1	269941	chondroitin sulfate synthase 1	Chsy1	skt	10090	MGI:2681120
CHSY3	78923	chondroitin sulfate synthase 3	Chsy3	4833446K15Rik	10090	MGI:1926173
CHTF8	214987	CTF8, chromosome transmission fidelity factor 8	Chtf8	5830457O10Rik, Ctf8, Derpc	10090	MGI:2443370
CHURC1	211151	churchill domain containing 1	Churc1	1700030P15Rik, My015, chch	10090	MGI:1923684
FAM96A	68250	cytosolic iron-sulfur assembly component 2A	Ciao2a	5730536A07Rik, Fam96a	10090	MGI:1915500
CIB4	73259	calcium and integrin binding family member 4	Cib4	1700041E20Rik	10090	MGI:1920509
CIC	71722	capicua transcriptional repressor	Cic	1200010B10Rik, mKIAA0306	10090	MGI:1918972
CIDEC	14311	cell death-inducing DFFA-like effector c	Cidec	CIDE-3, Fsp27	10090	MGI:95585
ICK	56542	ciliogenesis associated kinase 1	Cilk1	2210420N10Rik, Ick, Mrk	10090	MGI:1934157
CINP	67236	cyclin-dependent kinase 2 interacting protein	Cinp	1810047K05Rik, 2810452K22Rik	10090	MGI:1914486
CIPC	217732	CLOCK interacting protein, circadian	Cipc	2310044G17Rik	10090	MGI:1919185
CIRBP	12696	cold inducible RNA binding protein	Cirbp	Cirp	10090	MGI:893588
CISD1	52637	CDGSH iron sulfur domain 1	Cisd1	D10Ertd214e, Zcd1, mitoNEET	10090	MGI:1261855
CISD2	67006	CDGSH iron sulfur domain 2	Cisd2	1500009M05Rik, 1500026J14Rik, 1500031D15Rik, B630006A20Rik, Miner1	10090	MGI:1914256
CITED1	12705	Cbp/p300-interacting transactivator with Glu/Asp-rich carboxy-terminal domain 1	Cited1	Msg1	10090	MGI:108023
CITED2	17684	Cbp/p300-interacting transactivator, with Glu/Asp-rich carboxy-terminal domain, 2	Cited2	ER154-like, Mrg1, Msg2, p35srj	10090	MGI:1306784
CITED4	56222	Cbp/p300-interacting transactivator, with Glu/Asp-rich carboxy-terminal domain, 4	Cited4	MRG-2, Mrg2	10090	MGI:1861694
CKAP2	80986	cytoskeleton associated protein 2	Ckap2	LB1	10090	MGI:1931797
CKAP4	216197	cytoskeleton-associated protein 4	Ckap4	5630400A09Rik, CLIMP-63, P63	10090	MGI:2444926
CKAP5	75786	cytoskeleton associated protein 5	Ckap5	3110043H24Rik, 4930432B04Rik, D730027C18Rik, mKIAA0097	10090	MGI:1923036
CKM	12715	creatine kinase, muscle	Ckm	CPK-M, Ckmm, M-CK, MCK	10090	MGI:88413
CKMT2	76722	creatine kinase, mitochondrial 2	Ckmt2	2300008A19Rik, S-MtCK, ScCKmit, mib-CK	10090	MGI:1923972
CLASP1	76707	CLIP associating protein 1	Clasp1	1700030C23Rik, 5730583A19Rik, B130045P17Rik, CLASP1alpha	10090	MGI:1923957
CLASP2	76499	CLIP associating protein 2	Clasp2	1500004F14Rik, 8030404L10Rik, CLASP2beta, mKIAA0627	10090	MGI:1923749
CLCA1	12722	chloride channel accessory 3A1	Clca3a1	Cacc, Clca1	10090	MGI:1316732
CLCA4	99663	chloride channel accessory 4A	Clca4a	9130020L07Rik, Clca4, Clca6	10090	MGI:2139744
CLCN3	12725	chloride channel, voltage-sensitive 3	Clcn3	Clc3	10090	MGI:103555
CLCN4	12727	chloride channel, voltage-sensitive 4	Clcn4	Clc4-2, Clcn4-2, clC-4	10090	MGI:104571
CLCN5	12728	chloride channel, voltage-sensitive 5	Clcn5	5430408K11Rik, ClC-5, Clc4-1, Clc5, Clcn4-1	10090	MGI:99486
CLCN6	26372	chloride channel, voltage-sensitive 6	Clcn6	Clc6	10090	MGI:1347049
CLDN1	12737	claudin 1	Cldn1		10090	MGI:1276109
CLDN11	18417	claudin 11	Cldn11	Claudin-11, Claudin11, Osp, Otm	10090	MGI:106925
CLDN12	64945	claudin 12	Cldn12		10090	MGI:1929288
CLDN14	56173	claudin 14	Cldn14		10090	MGI:1860425
CLDN16	114141	claudin 16	Cldn16	PCLN1, claudin-16	10090	MGI:2148742
CLDN18	56492	claudin 18	Cldn18		10090	MGI:1929209
CLDN22	75677	claudin 22	Cldn22	2210404A22Rik, 5330431C14Rik, 9530051B05Rik	10090	MGI:1922927
CLDN23	71908	claudin 23	Cldn23	2310014B08Rik	10090	MGI:1919158
CLDN24	100039801	claudin 24	Cldn24	Gm10107	10090	MGI:3712484
CLDND2	74276	claudin domain containing 2	Cldnd2	1700071E18Rik	10090	MGI:1921526
CLEC10A	17312	C-type lectin domain family 10, member A	Clec10a	CD301a, M-ASGP-BP-1, Mgl, Mgl1	10090	MGI:96975
CLEC16A	74374	C-type lectin domain family 16, member A	Clec16a	4932416N17Rik, curt, mKIAA0350	10090	MGI:1921624
CLEC18A	353287	C-type lectin domain family 18, member A	Clec18a	Mrcl	10090	MGI:2672935
CLEC1A	243653	C-type lectin domain family 1, member a	Clec1a	5930406N14Rik	10090	MGI:2444151
CLEC2D	93694	C-type lectin domain family 2, member d	Clec2d	Clr-b, Clrb, Ocil	10090	MGI:2135589
CLEC9A	232414	C-type lectin domain family 9, member a	Clec9a	9830005G06Rik, DNGR-1	10090	MGI:2444608
CLIC4	29876	chloride intracellular channel 4 (mitochondrial)	Clic4	D0Jmb3, TU-74, mc3s5, mtCLIC	10090	MGI:1352754
CLINT1	216705	clathrin interactor 1	Clint1	C530049I24Rik, Enth, Epn4, F630206G17Rik	10090	MGI:2144243
CLIP1	269713	CAP-GLY domain containing linker protein 2	Clip2	B230327O20, CLIP-115, Clip1, Cyln2, WSCR4	10090	MGI:1313136
CLIP2	269713	CAP-GLY domain containing linker protein 2	Clip2	B230327O20, CLIP-115, Clip1, Cyln2, WSCR4	10090	MGI:1313136
CLIP4	78785	CAP-GLY domain containing linker protein family, member 4	Clip4	1700024K14Rik, 1700074B05Rik, 4833417L20Rik, 5830409B12Rik, Rsnl2	10090	MGI:1919100
CLK1	12747	CDC-like kinase 1	Clk1	STY	10090	MGI:107403
CLK3	102414	CDC-like kinase 3	Clk3		10090	MGI:1098670
CLMN	94040	calmin	Clmn	9330188N17Rik, mKIAA1188	10090	MGI:2136957
CLMP	71566	CXADR-like membrane protein	Clmp	9030425E11Rik, ACAM, ASP5	10090	MGI:1918816
CLN5	211286	ceroid-lipofuscinosis, neuronal 5	Cln5	A730075N08Rik	10090	MGI:2442253
CLN6	76524	ceroid-lipofuscinosis, neuronal 6	Cln6	1810065L06Rik, D9Bwg1455e, nclf	10090	MGI:2159324
CLN8	26889	CLN8 transmembrane ER and ERGIC protein	Cln8	Tlcd6, mnd	10090	MGI:1349447
CLNK	27278	cytokine-dependent hematopoietic cell linker	Clnk	MIST	10090	MGI:1351468
CLNS1A	12729	chloride channel, nucleotide-sensitive, 1A	Clns1a	2610036D06Rik, 2610100O04Rik, Clci, Clcni, ICLN	10090	MGI:109638
CLPB	20480	ClpB caseinolytic peptidase B	Clpb	Skd3	10090	MGI:1100517
CLRN2	624224	clarin 2	Clrn2	EG624224, mpc169H	10090	MGI:3646230
CLSTN1	65945	calsyntenin 1	Clstn1	1810034E21Rik, Cst-1, Cstn1	10090	MGI:1929895
TMEM27	57394	collectrin, amino acid transport regulator	Cltrn	0610008J07Rik, NX-17, NX17, Tmem27	10090	MGI:1926234
CLU	12759	clusterin	Clu	ApoJ, Cli, D14Ucla3, SP-40, Sgp-2	10090	MGI:88423
CMAS	12764	cytidine monophospho-N-acetylneuraminic acid synthetase	Cmas	CMPNeu5Ac, D6Bwg0250e	10090	MGI:1337124
CMSS1	66497	cms small ribosomal subunit 1	Cmss1	1110001A06Rik, 2610528E23Rik, 4930572F24Rik	10090	MGI:1913747
CMTM1	100504164	CKLF-like MARVEL transmembrane domain containing 1	Cmtm1	CHLFH1a, CKLFH, CKLFH1, Cklfsf1	10090	MGI:2447159
CMTM3	68119	CKLF-like MARVEL transmembrane domain containing 3	Cmtm3	9430096L06Rik, BNAS2, Cklfsf3	10090	MGI:2447162
CMTM4	97487	CKLF-like MARVEL transmembrane domain containing 4	Cmtm4	Cklfsf4, Gm9853	10090	MGI:2142888
CMTM6	67213	CKLF-like MARVEL transmembrane domain containing 6	Cmtm6	2810051A14Rik, Cklfsf6	10090	MGI:2447165
CMTM7	102545	CKLF-like MARVEL transmembrane domain containing 7	Cmtm7	Cklfsf7, LNV	10090	MGI:2447166
CMTM8	70031	CKLF-like MARVEL transmembrane domain containing 8	Cmtm8	2700018N07Rik, Cklfsf8	10090	MGI:2447167
CNDP2	66054	CNDP dipeptidase 2 (metallopeptidase M20 family)	Cndp2	0610010E05Rik, Cn2, Dip-2, Pep-1, Pep1	10090	MGI:1913304
CNEP1R1	382030	CTD nuclear envelope phosphatase 1 regulatory subunit 1	Cnep1r1	5033428A16Rik, NEP1-R1, Tmem188	10090	MGI:1921981
CNGB3	30952	cyclic nucleotide gated channel beta 3	Cngb3	CCNC2, CNG6, Cngbeta2	10090	MGI:1353562
CNIH1	12793	cornichon family AMPA receptor auxiliary protein 1	Cnih1	0610007J15, CNIH-1, Cnih	10090	MGI:1277202
CNIH3	72978	cornichon family AMPA receptor auxiliary protein 3	Cnih3	2900075G08Rik, CNIH-3	10090	MGI:1920228
CNKSR2	245684	connector enhancer of kinase suppressor of Ras 2	Cnksr2	Cnk2, Ksr2	10090	MGI:2661175
CNKSR3	215748	Cnksr family member 3	Cnksr3	6820402C05, Magi1	10090	MGI:2674130
MAGI1	215748	Cnksr family member 3	Cnksr3	6820402C05, Magi1	10090	MGI:2674130
CNMD	16840	chondromodulin	Cnmd	Bricd3, ChM-I, Chmd, Lect1	10090	MGI:1341171
CNN3	71994	calponin 3, acidic	Cnn3	1600014M03Rik, Calpo3	10090	MGI:1919244
CNNM1	83674	cyclin M1	Cnnm1	Acdp1, CLP-1	10090	MGI:1891366
CNNM3	94218	cyclin M3	Cnnm3	Acdp3, Clp3, mACDP3	10090	MGI:2151055
CNOT1	234594	CCR4-NOT transcription complex, subunit 1	Cnot1	6030411K04Rik, D830048B13	10090	MGI:2442402
CNOT10	78893	CCR4-NOT transcription complex, subunit 10	Cnot10	2600001P13Rik	10090	MGI:1926143
CNOT11	52846	CCR4-NOT transcription complex, subunit 11	Cnot11	2410015L18Rik, C40, D1Bwg0212e	10090	MGI:106580
CNOT6	104625	CCR4-NOT transcription complex, subunit 6	Cnot6	CCR4	10090	MGI:2144529
CNOT9	58184	CCR4-NOT transcription complex, subunit 9	Cnot9	2610007F23Rik, Fl10, Rqcd1	10090	MGI:1928902
CNPY1	269637	canopy FGF signaling regulator 1	Cnpy1	1500012D20Rik, 9630008K15Rik	10090	MGI:2442451
CNST	226744	consortin, connexin sorting protein	Cnst	9630058J23Rik	10090	MGI:2445141
CNTLN	338349	centlein, centrosomal protein	Cntln	B430108F07Rik, D530005L17Rik	10090	MGI:2443104
CNTN1	12805	contactin 1	Cntn1	CNTN, F3cam, usl	10090	MGI:105980
CNTN3	18488	contactin 3	Cntn3	Pang	10090	MGI:99534
CNTN6	53870	contactin 6	Cntn6	NB-3	10090	MGI:1858223
COA6	67892	cytochrome c oxidase assembly factor 6	Coa6	1810063B05Rik	10090	MGI:1915142
COA7	69893	cytochrome c oxidase assembly factor 7	Coa7	2010305A19Rik, D4Ertd796e, Selrc1	10090	MGI:1917143
APOPT1	68020	cytochrome c oxidase assembly factor 8	Coa8	1700081D05Rik, 2810002N01Rik, Apop-1, Apop1, Apopt1	10090	MGI:1915270
COBL	12808	cordon-bleu WH2 repeat	Cobl		10090	MGI:105056
COBLL1	319876	Cobl-like 1	Cobll1	1810047P18Rik, Coblr1, D430044D16Rik	10090	MGI:2442894
COCH	12810	cochlin	Coch	Coch-5B2, D12H14S564E	10090	MGI:1278313
COG3	338337	component of oligomeric golgi complex 3	Cog3	E430004N23	10090	MGI:2450151
COG4	102339	component of oligomeric golgi complex 4	Cog4	D8Ertd515e	10090	MGI:2142808
COG6	67542	component of oligomeric golgi complex 6	Cog6	4933405E16Rik, mKIAA1134	10090	MGI:1914792
COG7	233824	component of oligomeric golgi complex 7	Cog7	5630400E24Rik, Gm167	10090	MGI:2685013
COG8	97484	component of oligomeric golgi complex 8	Cog8		10090	MGI:2142885
COL11A1	12814	collagen, type XI, alpha 1	Col11a1	C530001D20Rik, cho	10090	MGI:88446
COL11A2	12815	collagen, type XI, alpha 2	Col11a2		10090	MGI:88447
COL12A1	12816	collagen, type XII, alpha 1	Col12a1		10090	MGI:88448
COL13A1	12817	collagen, type XIII, alpha 1	Col13a1		10090	MGI:1277201
COL14A1	12818	collagen, type XIV, alpha 1	Col14a1	5730412L22Rik	10090	MGI:1341272
COL15A1	12819	collagen, type XV, alpha 1	Col15a1		10090	MGI:88449
COL17A1	12821	collagen, type XVII, alpha 1	Col17a1	BP180, Bpag, Bpag2	10090	MGI:88450
COL18A1	12822	collagen, type XVIII, alpha 1	Col18a1		10090	MGI:88451
COL19A1	12823	collagen, type XIX, alpha 1	Col19a1		10090	MGI:1095415
COL1A1	12842	collagen, type I, alpha 1	Col1a1	Col1a-1, Cola-1, Cola1, Mov-13, Mov13	10090	MGI:88467
COL24A1	71355	collagen, type XXIV, alpha 1	Col24a1	5430404K19Rik	10090	MGI:1918605
COL25A1	77018	collagen, type XXV, alpha 1	Col25a1	2700062B08Rik, CLAC-P	10090	MGI:1924268
COL26A1	140709	collagen, type XXVI, alpha 1	Col26a1	9430032K24Rik, Col26a, Emid2, Emu2	10090	MGI:2155345
COL27A1	373864	collagen, type XXVII, alpha 1	Col27a1	5730512J02Rik	10090	MGI:2672118
COL4A2	12827	collagen, type IV, alpha 2	Col4a2	Col4a-2	10090	MGI:88455
COL5A2	12832	collagen, type V, alpha 2	Col5a2	1110014L14Rik	10090	MGI:88458
COL5A3	53867	collagen, type V, alpha 3	Col5a3		10090	MGI:1858212
COL6A6	245026	collagen, type VI, alpha 6	Col6a6	E330019B14, E330026B02Rik	10090	MGI:2444259
COL8A1	12837	collagen, type VIII, alpha 1	Col8a1	Col8a-1	10090	MGI:88463
COL9A1	12839	collagen, type IX, alpha 1	Col9a1	Col9a-1	10090	MGI:88465
COL9A3	12841	collagen, type IX, alpha 3	Col9a3		10090	MGI:894686
COLEC12	140792	collectin sub-family member 12	Colec12	CL-P1, SRCL, Scara4	10090	MGI:2152907
COLGALT2	269132	collagen beta(1-O)galactosyltransferase 2	Colgalt2	D730024P12, Glt25d2	10090	MGI:2138232
COLQ	382864	collagen-like tail subunit (single strand of homotrimer) of asymmetric acetylcholinesterase	Colq	A130034K24Rik	10090	MGI:1338761
COMMD1	17846	COMM domain containing 1	Commd1	Murr1, U2/Mu	10090	MGI:109474
COMMD9	76501	COMM domain containing 9	Commd9	1810029F08Rik	10090	MGI:1923751
COMTD1	69156	catechol-O-methyltransferase domain containing 1	Comtd1	1810030M08Rik, MT773	10090	MGI:1916406
COPB2	50797	coatomer protein complex, subunit beta 2 (beta prime)	Copb2		10090	MGI:1354962
COPG1	54161	coatomer protein complex, subunit gamma 1	Copg1	Copg, D6Ertd71e, D6Wsu16e	10090	MGI:1858696
COPG2	54160	coatomer protein complex, subunit gamma 2	Copg2	gamma-2-COP	10090	MGI:1858683
COPRS	66423	coordinator of PRMT5, differentiation stimulator	Coprs	1700029I03Rik, 2410022L05Rik, Copr5	10090	MGI:1913673
COPS2	12848	COP9 signalosome subunit 2	Cops2	Csn2, Sgn2, TRIP-15, Trip15	10090	MGI:1330276
CSN3	26572	COP9 signalosome subunit 3	Cops3	Csn3, Sgn3	10090	MGI:1349409
COPS8	108679	COP9 signalosome subunit 8	Cops8	9430009J09Rik, Csn8, Sgn8	10090	MGI:1915363
COPZ1	56447	coatomer protein complex, subunit zeta 1	Copz1	5930435A22Rik, D4Ertd360e	10090	MGI:1929063
COPZ2	56358	coatomer protein complex, subunit zeta 2	Copz2	1110012D12Rik, zeta2-COP	10090	MGI:1929008
COQ10A	210582	coenzyme Q10A	Coq10a	Gm1	10090	MGI:2684847
COQ5	52064	coenzyme Q5 methyltransferase	Coq5	1810014G04Rik, D5Ertd33e	10090	MGI:1098643
COQ9	67914	coenzyme Q9	Coq9	2310005O14Rik	10090	MGI:1915164
LRP4	53419	corin, serine peptidase	Corin	Lrp4	10090	MGI:1349451
CORO1C	23790	coronin, actin binding protein 1C	Coro1c	CRN2	10090	MGI:1345964
CORO2B	235431	coronin, actin binding protein, 2B	Coro2b	CLIPINC, E130012P22Rik	10090	MGI:2444283
COTL1	72042	coactosin-like 1 (Dictyostelium)	Cotl1	1810074P22Rik, 2010004C08Rik, Clp	10090	MGI:1919292
COX10	70383	heme A:farnesyltransferase cytochrome c oxidase assembly factor 10	Cox10	2410004F01Rik	10090	MGI:1917633
COX4I2	84682	cytochrome c oxidase subunit 4I2	Cox4i2	Cox4b, CoxIV-2	10090	MGI:2135755
COX7A1	12865	cytochrome c oxidase subunit 7A1	Cox7a1	COX7A, COX7AH, COX7AM	10090	MGI:1316714
COX7A2L	20463	cytochrome c oxidase subunit 7A2 like	Cox7a2l	COX7AR, COX7RP, EB1, SIG-81, SIG81	10090	MGI:106015
CP	12870	ceruloplasmin	Cp	D3Ertd555e	10090	MGI:88476
CPA1	109697	carboxypeptidase A1, pancreatic	Cpa1	0910001L12Rik, Cpa	10090	MGI:88478
CPA2	232680	carboxypeptidase A2, pancreatic	Cpa2		10090	MGI:3617840
CPA3	12873	carboxypeptidase A3, mast cell	Cpa3	MC-CPA	10090	MGI:88479
CPA4	71791	carboxypeptidase A4	Cpa4	1110019K20Rik	10090	MGI:1919041
CPA5	74649	carboxypeptidase A5	Cpa5	4930430M09Rik	10090	MGI:1921899
CPD	12874	carboxypeptidase D	Cpd	D830034L15Rik	10090	MGI:107265
CPEB1	12877	cytoplasmic polyadenylation element binding protein 1	Cpeb1	Cpe-bp1, Cpeb, mCPEB, mCpeb-1	10090	MGI:108442
CPEB2	231207	cytoplasmic polyadenylation element binding protein 2	Cpeb2	A630055H10Rik, Cpe-bp2	10090	MGI:2442640
CPEB4	67579	cytoplasmic polyadenylation element binding protein 4	Cpeb4	Cpe-bp4, Cpeb-4, mCPEB-4	10090	MGI:1914829
CPED1	214642	cadherin-like and PC-esterase domain containing 1	Cped1	6720481P07, A430107O13Rik	10090	MGI:2444814
CPM	70574	carboxypeptidase M	Cpm	1110060I01Rik, 5730456K23Rik, E030045M14Rik	10090	MGI:1917824
CPNE5	240058	copine V	Cpne5	A830083G22Rik	10090	MGI:2385908
CPO	12892	coproporphyrinogen oxidase	Cpox	CPX, Cpo, HCP, cac, nct	10090	MGI:104841
CPOX	12892	coproporphyrinogen oxidase	Cpox	CPX, Cpo, HCP, cac, nct	10090	MGI:104841
CPPED1	223978	calcineurin-like phosphoesterase domain containing 1	Cpped1	C530044N13Rik	10090	MGI:2443300
CPSF3	54451	cleavage and polyadenylation specificity factor 3	Cpsf3		10090	MGI:1859328
CPSF4L	52670	cleavage and polyadenylation specific factor 4-like	Cpsf4l	0610010C04Rik, 1500000C01Rik, D11Ertd636e	10090	MGI:1277182
CPT1C	78070	carnitine palmitoyltransferase 1c	Cpt1c	6530437J22Rik, 9630004I06Rik, CPT I-C, CPT IC, CPT1-B	10090	MGI:2446526
CPT2	12896	carnitine palmitoyltransferase 2	Cpt2	CPTII	10090	MGI:109176
CPVL	71287	carboxypeptidase, vitellogenic-like	Cpvl	4933436L16Rik, HVLP	10090	MGI:1918537
CRABP1	12903	cellular retinoic acid binding protein I	Crabp1	CRABP-I, Crabp-1, CrabpI, Rbp-5	10090	MGI:88490
CRABP2	12904	cellular retinoic acid binding protein II	Crabp2	Crabp-2, CrabpII	10090	MGI:88491
CRADD	12905	CASP2 and RIPK1 domain containing adaptor with death domain	Cradd	RAIDD	10090	MGI:1336168
CRB1	170788	crumbs family member 1, photoreceptor morphogenesis associated	Crb1	7530426H14Rik, A930008G09Rik, CRB1-A, CRB1-A2, CRB1-B	10090	MGI:2136343
CRB2	241324	crumbs family member 2	Crb2	5930402A21	10090	MGI:2679260
CRCP	12909	calcitonin gene-related peptide-receptor component protein	Crcp		10090	MGI:1100818
CREB1	12912	cAMP responsive element binding protein 1	Creb1	2310001E10Rik, 3526402H21Rik, Creb, Creb-1	10090	MGI:88494
CREB3L1	26427	cAMP responsive element binding protein 3-like 1	Creb3l1	Oasis	10090	MGI:1347062
CREB3L2	208647	cAMP responsive element binding protein 3-like 2	Creb3l2	BBF2H7, C530025K05Rik, SCIRR69	10090	MGI:2442695
CREB5	231991	cAMP responsive element binding protein 5	Creb5	9430076C15Rik, CRE-BPa, Crebpa, D430026C09Rik	10090	MGI:2443973
CREBRF	77128	CREB3 regulatory factor	Crebrf	A930001N09Rik, LRF	10090	MGI:1924378
CREG2	263764	cellular repressor of E1A-stimulated genes 2	Creg2	A830098L22Rik	10090	MGI:1928333
CREM	12916	cAMP responsive element modulator	Crem	ICER, ICERI	10090	MGI:88495
CRHR1	12921	corticotropin releasing hormone receptor 1	Crhr1	CRF1R, CRFR1, Crhr	10090	MGI:88498
CRP	68337	cysteine rich protein 2	Crip2	0610010I23Rik, CRP2, CRP4, Crp, ESP1	10090	MGI:1915587
CRISPLD1	83691	cysteine-rich secretory protein LCCL domain containing 1	Crispld1	Cocoacrisp, Lcrisp1	10090	MGI:1934666
CRISPLD2	78892	cysteine-rich secretory protein LCCL domain containing 2	Crispld2	1810049K24Rik, Lcrisp2, Lgl1, coffeecrisp	10090	MGI:1926142
CRK	12928	v-crk avian sarcoma virus CT10 oncogene homolog	Crk	Crk-I, Crk-II, Crk-III, Crk3, CrkIII	10090	MGI:88508
CRLS1	66586	cardiolipin synthase 1	Crls1	0610009I22Rik, 4930557M15Rik, 5730490M08Rik	10090	MGI:1913836
CRNKL1	66877	crooked neck pre-mRNA splicing factor 1	Crnkl1	1200013P10Rik, 5730590A01Rik, crn	10090	MGI:1914127
CROCC	230872	ciliary rootlet coiled-coil, rootletin	Crocc		10090	MGI:3529431
ISPD	75847	CDP-L-ribitol pyrophosphorylase A	Crppa	4930579E17Rik, Ispd	10090	MGI:1923097
CRTAC1	72832	cartilage acidic protein 1	Crtac1	2810454P21Rik, Crtac1B, Lotus	10090	MGI:1920082
CRTAM	54698	cytotoxic and regulatory T cell molecule	Crtam		10090	MGI:1859822
CRTAP	56693	cartilage associated protein	Crtap	5730529N23Rik, CASP, Leprel3, P3h5	10090	MGI:1891221
CRTC3	70461	CREB regulated transcription coactivator 3	Crtc3	2610312F20Rik, 6332415K15Rik, TORC3	10090	MGI:1917711
CRY1	12952	cryptochrome 1 (photolyase-like)	Cry1	Phll1	10090	MGI:1270841
CRYAB	12955	crystallin, alpha B	Cryab	Crya-2, Crya2, HspB5, P23	10090	MGI:88516
CRYBA1	12957	crystallin, beta A1	Cryba1	BA3/A1, Cryb	10090	MGI:88518
CRYBG1	11630	crystallin beta-gamma domain containing 1	Crybg1	Aim1	10090	MGI:109544
CRYGA	12964	crystallin, gamma A	Cryga	Cryg-4, DGcry-4, Secc	10090	MGI:88521
CRYGB	12965	crystallin, gamma B	Crygb	Cryg-3, DGcry-3, Nop	10090	MGI:88522
CRYGC	12966	crystallin, gamma C	Crygc	Cryg-5	10090	MGI:88523
CRYGD	12967	crystallin, gamma D	Crygd	Aey4, Cryg-1, DGcry-1, Lop12	10090	MGI:88524
CRYL1	68631	crystallin, lambda 1	Cryl1	1110025H08Rik, A230106J09Rik, gul3dh	10090	MGI:1915881
CRYM	12971	crystallin, mu	Crym		10090	MGI:102675
CSE1L	110750	chromosome segregation 1-like (S. cerevisiae)	Cse1l	2610100P18Rik, Capts, Cas, Xpo2	10090	MGI:1339951
CSF1	12977	colony stimulating factor 1 (macrophage)	Csf1	BAP025, Csfm, MCSF, Mhdabap25, op	10090	MGI:1339753
CSF2RA	12982	colony stimulating factor 2 receptor, alpha, low-affinity (granulocyte-macrophage)	Csf2ra	CD116, Csfgmra, GM-CSF-Ra, GM-CSFR	10090	MGI:1339754
CSF3	12985	colony stimulating factor 3 (granulocyte)	Csf3	Csfg, G-CSF, MGI-IG	10090	MGI:1339751
CSGALNACT1	234356	chondroitin sulfate N-acetylgalactosaminyltransferase 1	Csgalnact1	4732435N03Rik, CSGalNAcT-1	10090	MGI:2442354
CSK	12988	c-src tyrosine kinase	Csk	p50CSK	10090	MGI:88537
CSMD1	94109	CUB and Sushi multiple domains 1	Csmd1	B930082H09, mKIAA1890	10090	MGI:2137383
CSMD3	239420	CUB and Sushi multiple domains 3	Csmd3	4930500N14Rik, mKIAA1894	10090	MGI:2386403
CSNK1A1	93687	casein kinase 1, alpha 1	Csnk1a1	2610208K14Rik, 4632404G05Rik, 5430427P18Rik, CK1a, Csnk1a	10090	MGI:1934950
CSNK1D	104318	casein kinase 1, delta	Csnk1d	1200006A05Rik, D930010H05Rik	10090	MGI:1355272
CSNK2A2	13000	casein kinase 2, alpha prime polypeptide	Csnk2a2	1110035J23Rik, CK2	10090	MGI:88547
CSRNP1	215418	cysteine-serine-rich nuclear protein 1	Csrnp1	4931429D10Rik, Axud1, CSRNP-1, URAX1, taip-3	10090	MGI:2387989
CSRNP3	77771	cysteine-serine-rich nuclear protein 3	Csrnp3	A330102K23Rik, CSRNP-3, Csnrp3, Mbu1, taip-2	10090	MGI:1925021
CSRP1	13007	cysteine and glycine-rich protein 1	Csrp1	CRP1, Csrp	10090	MGI:88549
CSRP2	13008	cysteine and glycine-rich protein 2	Csrp2	Crp2, SmLim	10090	MGI:1202907
CSRP3	13009	cysteine and glycine-rich protein 3	Csrp3	CRP3, MLP, MMLP	10090	MGI:1330824
CST3	13010	cystatin C	Cst3	CysC	10090	MGI:102519
CST9	13013	cystatin 9	Cst9	M12, cresp, testatin	10090	MGI:1340053
CSTB	13014	cystatin B	Cstb	Stfb	10090	MGI:109514
CTBP2	13017	C-terminal binding protein 2	Ctbp2	D7Ertd45e, Gtrgeo6, Ribeye	10090	MGI:1201686
CTBS	74245	chitobiase	Ctbs	2210401K11Rik, CTB	10090	MGI:1921495
CTCFL	664799	CCCTC-binding factor (zinc finger protein)-like	Ctcfl	Boris	10090	MGI:3652571
CTDP1	67655	CTD (carboxy-terminal domain, RNA polymerase II, polypeptide A) phosphatase, subunit 1	Ctdp1	4930563P03Rik	10090	MGI:1926953
CTDSPL	69274	CTD (carboxy-terminal domain, RNA polymerase II, polypeptide A) small phosphatase-like	Ctdspl	2810418J22Rik, HYA22, SCP3	10090	MGI:1916524
CTH	107869	cystathionase (cystathionine gamma-lyase)	Cth	0610010I13Rik, CGL, CSE, Cys3	10090	MGI:1339968
CTHRC1	68588	collagen triple helix repeat containing 1	Cthrc1	1110014B07Rik	10090	MGI:1915838
CTIF	269037	CBP80/20-dependent translation initiation factor	Ctif	Gm672	10090	MGI:2685518
CTLA4	12477	cytotoxic T-lymphocyte-associated protein 4	Ctla4	Cd152, Ctla-4, Ly-56	10090	MGI:88556
CTNNA1	12385	catenin (cadherin associated protein), alpha 1	Ctnna1	2010010M04Rik, Catna1	10090	MGI:88274
CTNNA2	12386	catenin (cadherin associated protein), alpha 2	Ctnna2	Catna, Catna2, cdf, chp	10090	MGI:88275
CTNNAL1	54366	catenin (cadherin associated protein), alpha-like 1	Ctnnal1	ACRP, Catnal1	10090	MGI:1859649
CTNNB1	12387	catenin (cadherin associated protein), beta 1	Ctnnb1	Bfc, Catnb, Mesc	10090	MGI:88276
CTNNBIP1	67087	catenin beta interacting protein 1	Ctnnbip1	1110008O09Rik, 2310001I19Rik, Catnbip1, Icat	10090	MGI:1915756
CTNNBL1	66642	catenin, beta like 1	Ctnnbl1	5730471K09Rik, NAP, NYD-SP19, P14L	10090	MGI:1913892
CTNND1	12388	catenin (cadherin associated protein), delta 1	Ctnnd1	Catns, Ctnnd, P120, mKIAA0384	10090	MGI:105100
CTPS1	51797	cytidine 5'-triphosphate synthase	Ctps	Ctps1	10090	MGI:1858304
CTPS2	55936	cytidine 5'-triphosphate synthase 2	Ctps2	A830031M15Rik, Ctpsh	10090	MGI:1933185
CTR9	22083	CTR9 homolog, Paf1/RNA polymerase II complex component	Ctr9	Sh2bp1, Tsbp, Tsp, mKIAA0155	10090	MGI:109345
CTSB	13030	cathepsin B	Ctsb	CB	10090	MGI:88561
CTSG	13035	cathepsin G	Ctsg	CatG, VSP	10090	MGI:88563
CTSH	13036	cathepsin H	Ctsh		10090	MGI:107285
CTSL	13039	cathepsin L	Ctsl	1190035F06Rik, CatL, Ctsl1, MEP, fs	10090	MGI:88564
CTSZ	64138	cathepsin Z	Ctsz	CTSX, D2Wsu143e	10090	MGI:1891190
CTTN	13043	cortactin	Cttn	1110020L01Rik, Ems1	10090	MGI:99695
CTTNBP2	30785	cortactin binding protein 2	Cttnbp2	3010022N24Rik, 4732477G22Rik, 6430526E05, 9130022E09Rik, Cortbp2	10090	MGI:1353467
CTU2	66965	cytosolic thiouridylase subunit 2	Ctu2	2310061F22Rik, C16orf84, Ncs2	10090	MGI:1914215
CTXND1	100039239	cortexin domain containing 1	Ctxnd1	Gm2115	10090	MGI:3780284
CUBN	65969	cubilin (intrinsic factor-cobalamin receptor)	Cubn	D2Wsu88e	10090	MGI:1931256
CUL1	26965	cullin 1	Cul1	Cul-1	10090	MGI:1349658
CUL4B	72584	cullin 4B	Cul4b	2700050M05Rik, CUL-4B, mKIAA0695	10090	MGI:1919834
CWC15	66070	CWC15 spliceosome-associated protein	Cwc15	0610040D20Rik, 2900052N06Rik, Ed1, c11orf5, mED1	10090	MGI:1913320
CWC22	80744	CWC22 spliceosome-associated protein	Cwc22	B230213M24, mKIAA1604	10090	MGI:2136773
CX3CL1	20312	chemokine (C-X3-C motif) ligand 1	Cx3cl1	ABCD-3, CX3C, Cxc3, D8Bwg0439e, FK	10090	MGI:1097153
CX3CR1	13051	chemokine (C-X3-C motif) receptor 1	Cx3cr1	mCX3CR1	10090	MGI:1333815
CXADR	13052	coxsackie virus and adenovirus receptor	Cxadr	2610206D03Rik, CAR, MCAR, MCVADR	10090	MGI:1201679
CXCL10	15945	chemokine (C-X-C motif) ligand 10	Cxcl10	C7, CRG-2, INP10, IP-10, IP10	10090	MGI:1352450
CXCL12	20315	chemokine (C-X-C motif) ligand 12	Cxcl12	Pbsf, Scyb12, Sdf1, Tlsf, Tpar1	10090	MGI:103556
CXCL13	55985	chemokine (C-X-C motif) ligand 13	Cxcl13	4631412M08Rik, ANGIE2, Angie, BCA-1, BLC	10090	MGI:1888499
CXCL17	232983	chemokine (C-X-C motif) ligand 17	Cxcl17	VCC-1, Vcc1	10090	MGI:2387642
CXCL3	330122	chemokine (C-X-C motif) ligand 3	Cxcl3	Dcip1, Gm1960	10090	MGI:3037818
CXCL5	20311	chemokine (C-X-C motif) ligand 5	Cxcl5	AMCF-II, Cxcl6, ENA-78, GCP-2, LIX	10090	MGI:1096868
CXCL9	17329	chemokine (C-X-C motif) ligand 9	Cxcl9	CMK, Mig, MuMIG, Scyb9, crg-10	10090	MGI:1352449
CXCR4	12767	chemokine (C-X-C motif) receptor 4	Cxcr4	CD184, CXC-R4, CXCR-4, Cmkar4, LESTR	10090	MGI:109563
CXCR6	80901	chemokine (C-X-C motif) receptor 6	Cxcr6	BONZO, STRL33	10090	MGI:1934582
CXXC4	319478	CXXC finger 4	Cxxc4	9330210J02Rik, C030003J12Rik, Idax	10090	MGI:2442112
CYB561	13056	cytochrome b-561	Cyb561		10090	MGI:103253
CYB561A3	225912	cytochrome b561 family, member A3	Cyb561a3	2310004G04Rik, Cybasc3, Lcytb	10090	MGI:2686925
CYB5A	109672	cytochrome b5 type A (microsomal)	Cyb5a	0610009N12Rik, Cyb5	10090	MGI:1926952
CYB5B	66427	cytochrome b5 type B	Cyb5b	1810044O22Rik, Cyb5m	10090	MGI:1913677
CYB5R2	320635	cytochrome b5 reductase 2	Cyb5r2	D630003K02Rik, b5R.2	10090	MGI:2444415
CYB5R4	266690	cytochrome b5 reductase 4	Cyb5r4	2810034J18Rik, B5+B5R, Cb5cb5r, Ncb5or, b5/b5r	10090	MGI:2386848
CYBRD1	73649	cytochrome b reductase 1	Cybrd1	2210407P13Rik, Dcytb	10090	MGI:2654575
CYLD	74256	CYLD lysine 63 deubiquitinase	Cyld	2010013M14Rik, 2900009M21Rik, C130039D01Rik, CDMT, CYLD1	10090	MGI:1921506
CYP11A1	13070	cytochrome P450, family 11, subfamily a, polypeptide 1	Cyp11a1	Cyp11a, Cypxia1, D9Ertd411e, P450scc, Scc	10090	MGI:88582
CPN2	13072	cytochrome P450, family 11, subfamily b, polypeptide 2	Cyp11b2	ALDOS, Cpn2, Cyp11b, Cyp11b-2	10090	MGI:88584
CYP17A1	13074	cytochrome P450, family 17, subfamily a, polypeptide 1	Cyp17a1	Cyp17, p450c17	10090	MGI:88586
CYP1A1	13076	cytochrome P450, family 1, subfamily a, polypeptide 1	Cyp1a1	AHH, AHRR, CP11, CYPIA1, P450-1	10090	MGI:88588
CYP1A2	13077	cytochrome P450, family 1, subfamily a, polypeptide 2	Cyp1a2	CP12, CYPIA2, P450-3	10090	MGI:88589
CYP24A1	13081	cytochrome P450, family 24, subfamily a, polypeptide 1	Cyp24a1	24-OHase, CP24, Cyp24	10090	MGI:88593
CYP26C1	546726	cytochrome P450, family 26, subfamily c, polypeptide 1	Cyp26c1	EG546726	10090	MGI:2679699
CYP27A1	104086	cytochrome P450, family 27, subfamily a, polypeptide 1	Cyp27a1	1300013A03Rik, Cyp27	10090	MGI:88594
CYP2R1	244209	cytochrome P450, family 2, subfamily r, polypeptide 1	Cyp2r1		10090	MGI:2449771
CYP2U1	71519	cytochrome P450, family 2, subfamily u, polypeptide 1	Cyp2u1	8430436A10Rik	10090	MGI:1918769
CYP39A1	56050	cytochrome P450, family 39, subfamily a, polypeptide 1	Cyp39a1	mCYP39A1	10090	MGI:1927096
CYP4V2	102294	cytochrome P450, family 4, subfamily v, polypeptide 3	Cyp4v3	Cyp4v2	10090	MGI:2142763
CYP4X1	81906	cytochrome P450, family 4, subfamily x, polypeptide 1	Cyp4x1	A230025G20, CYPIVX1, CYP_a, Cyp4a28-ps	10090	MGI:1932403
CYP7B1	13123	cytochrome P450, family 7, subfamily b, polypeptide 1	Cyp7b1	D3Ertd552e, hct-1	10090	MGI:104978
FAM49A	76820	CYFIP related Rac1 interactor A	Cyria	2410157M17Rik, 9630047E15, D12Ertd553e, Fam49a	10090	MGI:1261783
FAM49B	223601	CYFIP related Rac1 interactor B	Cyrib	0910001A06Rik, Fam49b	10090	MGI:1923520
CYSLTR2	70086	cysteinyl leukotriene receptor 2	Cysltr2	2300001H05Rik, CYSLT2R, Cltr2, Cyslt2	10090	MGI:1917336
CYSTM1	66060	cysteine-rich transmembrane module containing 1	Cystm1	0610010O12Rik	10090	MGI:1913310
CYTH3	19159	cytohesin 3	Cyth3	ARNO3, CLM3, Grp1, Pscd3	10090	MGI:1335107
CYTL1	231162	cytokine-like 1	Cytl1	4930443F05Rik, 4Cytl1, C17, Cyt1, Gm147	10090	MGI:2684993
KIAA0319	210108	RIKEN cDNA D130043K22 gene	D130043K22Rik	4930451E12Rik, Kiaa0319	10090	MGI:3036268
KIAA0232	320661	DNA segment, Chr 5, ERATO Doi 579, expressed	D5Ertd579e	9030221A05Rik, A930018H20Rik, Kiaa0232	10090	MGI:1261849
KIAA1549	330286	RIKEN cDNA D630045J12 gene	D630045J12Rik	Kiaa1549, mKIAA1549	10090	MGI:2669829
DAAM1	208846	dishevelled associated activator of morphogenesis 1	Daam1		10090	MGI:1914596
DAAM2	76441	dishevelled associated activator of morphogenesis 2	Daam2	2310016D11Rik	10090	MGI:1923691
DAB1	13131	disabled 1	Dab1	C630028C02Rik, scm, scr, scrambler, yot	10090	MGI:108554
DAB2	13132	disabled 2, mitogen-responsive phosphoprotein	Dab2	5730435J12Rik, D15Wsu122e, D630005B22Rik, Doc-2, Doc2	10090	MGI:109175
DACT1	59036	dishevelled-binding antagonist of beta-catenin 1	Dact1	4921528D17Rik, DAPPER, DAPPER1, FRODO, Frd1	10090	MGI:1891740
DACT3	629378	dishevelled-binding antagonist of beta-catenin 3	Dact3	EG666671, naa-3	10090	MGI:3654828
DAD1	13135	defender against cell death 1	Dad1		10090	MGI:101912
DAG1	13138	dystroglycan 1	Dag1	D9Wsu13e, DG, Dp427, Dp71	10090	MGI:101864
DAGLA	269060	diacylglycerol lipase, alpha	Dagla	Nsddr	10090	MGI:2677061
DAGLB	231871	diacylglycerol lipase, beta	Daglb	E330036I19Rik	10090	MGI:2442032
DAPK1	69635	death associated protein kinase 1	Dapk1	D13Ucla1, DAP-Kinase	10090	MGI:1916885
DAPK2	13143	death-associated protein kinase 2	Dapk2		10090	MGI:1341297
DAPL1	76747	death associated protein-like 1	Dapl1	2310032F03Rik, EEDA	10090	MGI:1923997
DAPP1	26377	dual adaptor for phosphotyrosine and 3-phosphoinositides 1	Dapp1	Bam32	10090	MGI:1347063
DARS	226414	aspartyl-tRNA synthetase	Dars	5730439G15Rik, Dars1	10090	MGI:2442544
DAZAP1	70248	DAZ associated protein 1	Dazap1	2410042M16Rik, mPrrp	10090	MGI:1917498
DAZL	13164	deleted in azoospermia-like	Dazl	Daz-like, Dazh, Dazl1, Dazla, Tpx-2	10090	MGI:1342328
DBF4	27214	DBF4 zinc finger	Dbf4	Ask	10090	MGI:1351328
DBI	13167	diazepam binding inhibitor	Dbi	ACBD1, Acbp, EP, endozepine	10090	MGI:94865
DBNDD1	72185	dysbindin (dystrobrevin binding protein 1) domain containing 1	Dbndd1	2810427I04Rik, D8Ertd590e	10090	MGI:1919435
DBX1	13172	developing brain homeobox 1	Dbx1	Dbx	10090	MGI:94867
DCAF4	73828	DDB1 and CUL4 associated factor 4	Dcaf4	1110018E21Rik, Wdr21	10090	MGI:1921078
DCAF5	320808	DDB1 and CUL4 associated factor 5	Dcaf5	9430020B07Rik, BCRG2, BCRP2, Wdr22	10090	MGI:2444785
DCBLD2	73379	discoidin, CUB and LCCL domain containing 2	Dcbld2	1700055P21Rik, CLCP1, Esdn	10090	MGI:1920629
DCDC2C	68511	doublecortin domain containing 2C	Dcdc2c	1110015M06Rik	10090	MGI:1915761
DCHS2	100534287	dachsous cadherin related 2	Dchs2	EG627094, Gm417, Gm6731	10090	MGI:2685263
DCLK1	13175	doublecortin-like kinase 1	Dclk1	1700113D08Rik, 2810480F11Rik, Click-I, Cpg16, Dcamkl1	10090	MGI:1330861
DCLK2	70762	doublecortin-like kinase 2	Dclk2	6330415M09Rik, CL2, CLICK2, Click-II, Dcamkl2	10090	MGI:1918012
DCLK3	245038	doublecortin-like kinase 3	Dclk3	C730036H08, Dcamkl3	10090	MGI:3039580
DCLRE1C	227525	DNA cross-link repair 1C	Dclre1c	9930121L06Rik, Art, Snm1l	10090	MGI:2441769
DCN	13179	decorin	Dcn	DC, DSPG2, PG40, PGII, PGS2	10090	MGI:94872
DCPS	69305	decapping enzyme, scavenger	Dcps	1700001E16Rik, DCS-1, HINT-5	10090	MGI:1916555
DCT	13190	dopachrome tautomerase	Dct	DT, TRP-2, TRP2, Tyrp-2, Tyrp2	10090	MGI:102563
DCTD	320685	dCMP deaminase	Dctd	6030466N05Rik	10090	MGI:2444529
DCTPP1	66422	dCTP pyrophosphatase 1	Dctpp1	2410015N17Rik, RS21-C6	10090	MGI:1913672
DCUN1D1	114893	DCN1, defective in cullin neddylation 1, domain containing 1 (S. cerevisiae)	Dcun1d1	DCNL1, Rp42, SCCRO, Tes3, pTes3	10090	MGI:2150386
DCUN1D4	100737	DCN1, defective in cullin neddylation 1, domain containing 4 (S. cerevisiae)	Dcun1d4	DCNL4	10090	MGI:2140972
DDAH1	69219	dimethylarginine dimethylaminohydrolase 1	Ddah1	2410006N07Rik, 2510015N06Rik	10090	MGI:1916469
DDB1	13194	damage specific DNA binding protein 1	Ddb1	127kDa, p127-Ddb1	10090	MGI:1202384
DDC	13195	dopa decarboxylase	Ddc	Aadc	10090	MGI:94876
DDI1	71829	DNA-damage inducible 1	Ddi1	1700011N24Rik	10090	MGI:1919079
DDIAS	74041	DNA damage-induced apoptosis suppressor	Ddias	4632434I11Rik, noxin	10090	MGI:1921291
DDIT4	74747	DNA-damage-inducible transcript 4	Ddit4	5830413E08Rik, REDD1, Rtp801, dig2	10090	MGI:1921997
DDIT4L	73284	DNA-damage-inducible transcript 4-like	Ddit4l	1700037B15Rik, 1700108M02Rik, REDD2, RTP801L, Smhs1	10090	MGI:1920534
DDOST	13200	dolichyl-di-phosphooligosaccharide-protein glycotransferase	Ddost		10090	MGI:1194508
DDR1	12305	discoidin domain receptor family, member 1	Ddr1	6030432F18, CD167a, Cak, Nep, PTK3A	10090	MGI:99216
DDR2	18214	discoidin domain receptor family, member 2	Ddr2	Ntrkr3, tyro10	10090	MGI:1345277
DDX10	77591	DEAD box helicase 10	Ddx10	4632415A01Rik	10090	MGI:1924841
DDX11	320209	DEAD/H box helicase 11	Ddx11	4732462I11Rik, CHL1, CHLR1, KRG2, essa15a	10090	MGI:2443590
DDX18	66942	DEAD box helicase 18	Ddx18	2310005B10Rik	10090	MGI:1914192
DDX20	53975	DEAD box helicase 20	Ddx20	GEMIN3, dp103	10090	MGI:1858415
DDX28	71986	DEAD box helicase 28	Ddx28	2410004K13Rik, Mddx28	10090	MGI:1919236
DDX4	13206	DEAD box helicase 4	Ddx4	Mvh, VASA	10090	MGI:102670
DDX47	67755	DEAD box helicase 47	Ddx47	4930588A18Rik	10090	MGI:1915005
DDX6	13209	DEAD (Asp-Glu-Ala-Asp) box polypeptide 6	Ddx6	1110001P04Rik, C430015D01Rik, E230023J21Rik, HLR2, mRCK/P54	10090	MGI:104976
DDX60	234311	DExD/H box helicase 60	Ddx60	9830118M07	10090	MGI:2384570
DECR1	67460	2,4-dienoyl CoA reductase 1, mitochondrial	Decr1	1200012F07Rik, Decr, Nadph	10090	MGI:1914710
DEDD2	67379	death effector domain-containing DNA binding protein 2	Dedd2	2410050E11Rik, FLAME-3	10090	MGI:1914629
CR2	100294660	defensin, alpha, 2	Defa2	CR2, Defcr-2, Defcr2	10090	MGI:94882
DEFB123	266620	defensin beta 36	Defb36	BD-36, Defb123, mBD-36	10090	MGI:2385956
DEGS2	70059	delta(4)-desaturase, sphingolipid 2	Degs2	2210008A03Rik, DES2	10090	MGI:1917309
DENND2A	209773	DENN/MADD domain containing 2A	Dennd2a	B930096L08Rik, C130031G22, mKIAA1277	10090	MGI:2444961
DENND4C	329877	DENN/MADD domain containing 4C	Dennd4c	1700065A05Rik	10090	MGI:1914769
DENND5B	320560	DENN/MADD domain containing 5B	Dennd5b	9330160C06Rik, D030011O10Rik, Gm17524	10090	MGI:2444273
DEPDC5	277854	DEP domain containing 5	Depdc5		10090	MGI:2141101
DEPTOR	97998	DEP domain containing MTOR-interacting protein	Deptor	Depdc6	10090	MGI:2146322
DGCR6	13353	DiGeorge syndrome critical region gene 6	Dgcr6		10090	MGI:1202877
DGKB	217480	diacylglycerol kinase, beta	Dgkb	6430574F24, 90kda, C630029D13Rik, DAGK2, DGK	10090	MGI:2442474
DGKE	56077	diacylglycerol kinase, epsilon	Dgke	DAGK6, DGK, DGK-epsilon	10090	MGI:1889276
DGKI	320127	diacylglycerol kinase, iota	Dgki	6430604M11Rik, C130010K08Rik	10090	MGI:2443430
DGKD	110524	diacylglycerol kinase, theta	Dgkq	110kDa, DAGK, DAGK7, Dagk4, Dgkd	10090	MGI:102918
DGUOK	27369	deoxyguanosine kinase	Dguok	dGK, dGK1, dGK2, dGK3	10090	MGI:1351602
DHCR24	74754	24-dehydrocholesterol reductase	Dhcr24	2310076D10Rik, 5830417J06Rik, mKIAA0018	10090	MGI:1922004
CIT	67422	dehydrodolichyl diphosphate synthase	Dhdds	3222401G21Rik, CIT, DS, HDS, cis-IPTase	10090	MGI:1914672
DHDH	71755	dihydrodiol dehydrogenase (dimeric)	Dhdh	1300018L09Rik, B830008H07Rik, Xld-1, Xld1	10090	MGI:1919005
DHFR	13361	dihydrofolate reductase	Dhfr	8430436I03Rik	10090	MGI:94890
DHODH	56749	dihydroorotate dehydrogenase	Dhodh	2810417D19Rik	10090	MGI:1928378
DHRS1	52585	dehydrogenase/reductase (SDR family) member 1	Dhrs1	1110029G07Rik, D14Ertd484e	10090	MGI:1196314
DHRS13	70451	dehydrogenase/reductase (SDR family) member 13	Dhrs13	2610209N15Rik	10090	MGI:1917701
DHRS3	20148	dehydrogenase/reductase (SDR family) member 3	Dhrs3	Rsdr1, retSDR1	10090	MGI:1315215
DHRS4	28200	dehydrogenase/reductase (SDR family) member 4	Dhrs4	CR, D14Ucla2, NDRD, PHCR, PSCD	10090	MGI:90169
DHX15	13204	DEAH (Asp-Glu-Ala-His) box polypeptide 15	Dhx15	DBP1, DEAH9, Ddx15, HRH2, mDEAH9	10090	MGI:1099786
HRH2	13204	DEAH (Asp-Glu-Ala-His) box polypeptide 15	Dhx15	DBP1, DEAH9, Ddx15, HRH2, mDEAH9	10090	MGI:1099786
DHX37	208144	DEAH (Asp-Glu-Ala-His) box polypeptide 37	Dhx37	Gm1050, Gm451, mKIAA1517	10090	MGI:3028576
DHX40	67487	DEAH (Asp-Glu-Ala-His) box polypeptide 40	Dhx40	2410016C14Rik, ARG147, DDX40, PAD	10090	MGI:1914737
DHX57	106794	DEAH (Asp-Glu-Ala-Asp/His) box polypeptide 57	Dhx57		10090	MGI:2147067
DHX8	217207	DEAH (Asp-Glu-Ala-His) box polypeptide 8	Dhx8	Ddx8, mDEAH6, mKIAA4096	10090	MGI:1306823
DIAPH1	13367	diaphanous related formin 1	Diaph1	D18Wsu154e, Dia1, Diap1, Drf1, p140mDia	10090	MGI:1194490
DICER1	192119	dicer 1, ribonuclease type III	Dicer1	1110006F08Rik, D12Ertd7e, aviD, mKIAA0928	10090	MGI:2177178
DIDO1	23856	death inducer-obliterator 1	Dido1	6720461J16Rik, C130092D22Rik, D130048F08Rik, DATF-1, DIO-1	10090	MGI:1344352
DIP2C	208440	disco interacting protein 2 homolog C	Dip2c	2900024P20Rik, 9630044M06, mKIAA0934	10090	MGI:1920179
FAM69A	67266	divergent protein kinase domain 1A	Dipk1a	2900024C23Rik, Fam69a	10090	MGI:1914516
FAM69B	56279	divergent protein kinase domain 1B	Dipk1b	B230317C12Rik, Fam69b, PIP49	10090	MGI:1927576
FAM69C	240479	divergent protein kinase domain 1C	Dipk1c	B230399E16Rik, Fam69c	10090	MGI:3041188
DISC1	244667	disrupted in schizophrenia 1	Disc1		10090	MGI:2447658
DISP3	242748	dispatched RND transporter family member 3	Disp3	G630052C06Rik, Ptchd2, RNDEu-2	10090	MGI:2444403
DKK2	56811	dickkopf WNT signaling pathway inhibitor 2	Dkk2		10090	MGI:1890663
DKK3	50781	dickkopf WNT signaling pathway inhibitor 3	Dkk3	dkk-3, mDkk-3	10090	MGI:1354952
DLC1	50768	deleted in liver cancer 1	Dlc1	A730069N07Rik, Arhgap7, HP, STARD12, dlc-1	10090	MGI:1354949
DLEC1	320256	deleted in lung and esophageal cancer 1	Dlec1	D630005C06Rik	10090	MGI:2443671
DLG1	13383	discs large MAGUK scaffold protein 1	Dlg1	B130052P05Rik, Dlgh1, E-dlg/SAP97, SAP-97, SAP97	10090	MGI:107231
DLG5	71228	discs large MAGUK scaffold protein 5	Dlg5	4933429D20Rik, mKIAA0583	10090	MGI:1918478
DLGAP1	224997	DLG associated protein 1	Dlgap1	4933422O14Rik, 9630002F18, D17Bwg0511e, GKAP/SAPAP, GKPA/SAPAP	10090	MGI:1346065
DLX1	13390	distal-less homeobox 1	Dlx1	Dlx, Dlx-1	10090	MGI:94901
DLX2	13392	distal-less homeobox 2	Dlx2	Dlx-2, Tes-1	10090	MGI:94902
DLX5	13395	distal-less homeobox 5	Dlx5		10090	MGI:101926
DMAC1	66928	distal membrane arm assembly complex 1	Dmac1	1700027K24Rik, 3110001D03Rik, Tmem261	10090	MGI:1914178
ATP5S	68055	distal membrane arm assembly complex 2 like	Dmac2l	1110015E18Rik, ATPW, Atp5s	10090	MGI:1915305
DMAP1	66233	DNA methyltransferase 1-associated protein 1	Dmap1	1500016M21Rik, DNMAP1, DNMTAP1, Dmtap1, mKIAA1425	10090	MGI:1913483
DMBT1	12945	deleted in malignant brain tumors 1	Dmbt1	CRP, CRP-[a], CRP-[b], Crpd, DBMT1	10090	MGI:106210
DMBX1	140477	diencephalon/mesencephalon homeobox 1	Dmbx1	Atx, Cdmx, Mbx, Otx3	10090	MGI:2153518
DMD	13405	dystrophin, muscular dystrophy	Dmd	DXSmh7, DXSmh9, Dp427, Dp71, dys	10090	MGI:94909
DMP1	23857	cyclin D binding myb like transcription factor 1	Dmtf1	Dimp, Dmp1	10090	MGI:1344415
DNAAF1	68270	dynein, axonemal assembly factor 1	Dnaaf1	4930457P18Rik, Lrrc50, m4Bei	10090	MGI:1915520
DNAAF5	433956	dynein, axonemal assembly factor 5	Dnaaf5	Heatr2	10090	MGI:3616079
DNAH6	330355	dynein, axonemal, heavy chain 6	Dnah6	9830168K20, A730004I20Rik, Dnahc6, mKIAA1697, mdhc6	10090	MGI:107744
DNAI1	68922	dynein axonemal intermediate chain 1	Dnai1	1110066F04Rik, Dnaic1, b2b1526Clo	10090	MGI:1916172
DNAI2	432611	dynein axonemal intermediate chain 2	Dnai2	C030015H18Rik, Dnaic2, Gm728, b2b3405Clo	10090	MGI:2685574
WDR63	242253	dynein axonemal intermediate chain 3	Dnai3	4931433A13Rik, IC140, Ida7, Wdr63	10090	MGI:3045269
DNAJA2	56445	DnaJ heat shock protein family (Hsp40) member A2	Dnaja2	1500017M13Rik, 2010206B19Rik, DNAJ, DNJ3, Dnaj3	10090	MGI:1931882
DNAJA4	58233	DnaJ heat shock protein family (Hsp40) member A4	Dnaja4	1110021L12Rik, Dj4, Hsj4, mmDjA4	10090	MGI:1927638
DNAJB1	81489	DnaJ heat shock protein family (Hsp40) member B1	Dnajb1	0610007I11Rik, DjB1, HSPF1, Hdj1, Hsp40	10090	MGI:1931874
DNAJB12	56709	DnaJ heat shock protein family (Hsp40) member B12	Dnajb12	Dj10, mDj10	10090	MGI:1931881
DNAJC11	230935	DnaJ heat shock protein family (Hsp40) member C11	Dnajc11	E030019A03Rik	10090	MGI:2443386
DNAJC15	66148	DnaJ heat shock protein family (Hsp40) member C15	Dnajc15	1110003P16Rik, Dnajd1	10090	MGI:1913398
DNAJC27	217378	DnaJ heat shock protein family (Hsp40) member C27	Dnajc27	C330021A05Rik, Rabj, Rbj	10090	MGI:2443036
DNAJC5B	66326	DnaJ heat shock protein family (Hsp40) member C5 beta	Dnajc5b	1700008A05Rik	10090	MGI:1913576
DNAJC9	108671	DnaJ heat shock protein family (Hsp40) member C9	Dnajc9	5330419I01Rik	10090	MGI:1915326
DNAL1	105000	dynein, axonemal, light chain 1	Dnal1	1700010H15Rik, Dnalc1, E330027P08Rik	10090	MGI:1921462
DNASE1L3	13421	deoxyribonuclease 1-like 3	Dnase1l3	DNasegamma, Dhp2, Lsd	10090	MGI:1314633
DNASE2B	56629	deoxyribonuclease II beta	Dnase2b	Dlad, DnaseIIb	10090	MGI:1913283
DNER	227325	delta/notch-like EGF repeat containing	Dner	A930026D19Rik, BET, Bret	10090	MGI:2152889
DNHD1	77505	dynein heavy chain domain 1	Dnhd1	8030491N06Rik	10090	MGI:1924755
DNM1L	74006	dynamin 1-like	Dnm1l	6330417M19Rik, Dlp1, Dnmlp1, Drp1, python	10090	MGI:1921256
DNM3	103967	dynamin 3	Dnm3	9630020E24Rik, B230343F03Rik, C530045C17, Dyna III, mKIAA0820	10090	MGI:1341299
DNMT3A	13435	DNA methyltransferase 3A	Dnmt3a	MmuIIIA	10090	MGI:1261827
DOCK1	330662	dedicator of cytokinesis 1	Dock1	9130006G06Rik, D630004B07Rik, b2b3190Clo	10090	MGI:2429765
DOCK10	210293	dedicator of cytokinesis 10	Dock10	9330153B10Rik, A630054M16Rik, Jr4, Jr5, ZIZ3	10090	MGI:2146320
DOCK2	94176	dedicator of cyto-kinesis 2	Dock2	CED-5, Hch, MBC	10090	MGI:2149010
DOCK4	238130	dedicator of cytokinesis 4	Dock4	5330406C03, 6330411N01Rik, C030023J22, mKIAA0716	10090	MGI:1918006
DOCK5	68813	dedicator of cytokinesis 5	Dock5	1110060D06Rik, E130320D18, lr2, rlc	10090	MGI:2652871
DOCK7	67299	dedicator of cytokinesis 7	Dock7	3110056M06Rik, Gm430	10090	MGI:1914549
DOCK9	105445	dedicator of cytokinesis 9	Dock9	B230309H04Rik, D14Wsu89e, Zizimin1, mKIAA1058	10090	MGI:106321
DPCD	226162	deleted in primary ciliary dyskinesia	Dpcd	Gm17018, Ndac	10090	MGI:1924407
DPF1	29861	double PHD fingers 1	Dpf1	Neud4	10090	MGI:1352748
DPF3	70127	double PHD fingers 3	Dpf3	2810403B03Rik, 6530402L11Rik, BAF45C, CERD4, Gm18872	10090	MGI:1917377
DPH2	67728	DPH2 homolog	Dph2	9130020C19Rik, Dph2l2	10090	MGI:1914978
DPH3	105638	diphthamine biosynthesis 3	Dph3	DELGIP1, DelgipP1, Desr1, KTI11, Zcsl2	10090	MGI:1922658
DPH6	66632	diphthamine biosynthesis 6	Dph6	5730421E18Rik, Atpbd4	10090	MGI:1913882
DPP4	13482	dipeptidylpeptidase 4	Dpp4	Cd26, Dpp-4, THAM	10090	MGI:94919
DPPA2	73703	developmental pluripotency associated 2	Dppa2	2410088E07Rik, D19Mgi18, ECAT15-2	10090	MGI:2157523
DPT	56429	dermatopontin	Dpt	1810032B19Rik, 5033416F05Rik, EQ-1, Eq1	10090	MGI:1928392
DPY19L1	244745	dpy-19-like 1 (C. elegans)	Dpy19l1	1100001I19Rik, 6030402K12	10090	MGI:1915685
DPY19L2	320752	dpy-19-like 2 (C. elegans)	Dpy19l2	4932443J21Rik, Gm18376	10090	MGI:2444662
DPY19L4	381510	dpy-19-like 4 (C. elegans)	Dpy19l4	Gm1023, Narg3	10090	MGI:2685869
DRP2	12934	dihydropyrimidinase-like 2	Dpysl2	Crmp2, DRP2, Musunc33, TOAD-64, Ulip2	10090	MGI:1349763
DPYSL3	22240	dihydropyrimidinase-like 3	Dpysl3	CRMP-4, DRP-3, TUC4, ULIP-1, Ulip	10090	MGI:1349762
DR1	13486	down-regulator of transcription 1	Dr1	1700121L09Rik, Dr1l, NC2, NC2beta	10090	MGI:1100515
DRAM1	71712	DNA-damage regulated autophagy modulator 1	Dram1	1200002N14Rik, Dram	10090	MGI:1918962
DRAXIN	70433	dorsal inhibitory axon guidance protein	Draxin	2610109H07Rik, neucrin	10090	MGI:1917683
DRC1	381738	dynein regulatory complex subunit 1	Drc1	Ccdc164, Gm1060, b2b1654Clo	10090	MGI:2685906
DRD1	13488	dopamine receptor D1	Drd1	C030036C15Rik, Drd-1, Drd1a, Gpcr15	10090	MGI:99578
DRD2	13489	dopamine receptor D2	Drd2	D2R, Drd-2	10090	MGI:94924
DRD3	13490	dopamine receptor D3	Drd3	D3R	10090	MGI:94925
DROSHA	14000	drosha, ribonuclease type III	Drosha	1110013A17Rik, Etohi2, Rn3, Rnasen	10090	MGI:1261425
DSG1	13510	desmoglein 1 alpha	Dsg1a	DG1, DGI, Dsg1, dsg1-alpha	10090	MGI:94930
DSN1	66934	DSN1 homolog, MIS12 kinetochore complex component	Dsn1	1700022L09Rik	10090	MGI:1914184
DSP	666279	dentin sialophosphoprotein	Dspp	Dmp2, Dmp3, Dpp, Dsp	10090	MGI:109172
DST	13518	dystonin	Dst	2310001O04Rik, A830042E19Rik, BP230, BPAG1-n, Bpag	10090	MGI:104627
DSTN	56431	destrin	Dstn	2610043P17Rik, ADF, Dsn, corn1, sid23p	10090	MGI:1929270
DSTYK	213452	dual serine/threonine and tyrosine protein kinase	Dstyk	A930019K20Rik, C430014H23Rik, C820013G01, Ripk5	10090	MGI:1925064
DTHD1	100322896	death domain containing 1	Dthd1	Gm17384	10090	MGI:4937018
DTL	76843	denticleless E3 ubiquitin protein ligase	Dtl	2810047L02Rik, 5730564G15Rik, L2dtl, Ramp	10090	MGI:1924093
DTNB	13528	dystrobrevin, beta	Dtnb		10090	MGI:1203728
DTNBP1	94245	dystrobrevin binding protein 1	Dtnbp1	5430437B18Rik, Bloc1s8, dysbindin, sdy	10090	MGI:2137586
DTWD2	68857	DTW domain containing 2	Dtwd2	1190002H09Rik, 8030470C17Rik	10090	MGI:1916107
DTX1	14357	deltex 1, E3 ubiquitin ligase	Dtx1	Fxit1, mKIAA4160	10090	MGI:1352744
DTX2	74198	deltex 2, E3 ubiquitin ligase	Dtx2	2610524D08Rik, Deltex2	10090	MGI:1921448
DUSP10	63953	dual specificity phosphatase 10	Dusp10	2610306G15Rik, MKP-5, MKP5	10090	MGI:1927070
DUSP16	70686	dual specificity phosphatase 16	Dusp16	3830417M17Rik, D6Ertd213e, MKP-7, MKP7, Mkpm	10090	MGI:1917936
DUSP2	13537	dual specificity phosphatase 2	Dusp2	PAC1	10090	MGI:101911
DUSP22	105352	dual specificity phosphatase 22	Dusp22	JKAP, JSP1, LMW-DSP2, MKPX	10090	MGI:1915926
DUSP27	240892	dual specificity phosphatase 27 (putative)	Dusp27	C130085G02Rik, Gm209, Styxl2	10090	MGI:2685055
DUSP4	319520	dual specificity phosphatase 4	Dusp4	2700078F24Rik, E130306H24Rik, MKP2	10090	MGI:2442191
DUSP6	67603	dual specificity phosphatase 6	Dusp6	1300019I03Rik, MKP-3, MKP3, PYST1	10090	MGI:1914853
DUSP7	235584	dual specificity phosphatase 7	Dusp7	Mkpx, Pyst2	10090	MGI:2387100
DUT	110074	deoxyuridine triphosphatase	Dut	5031412I06Rik, 5133400F09Rik, D2Bwg0749e, Dutp, dUTPase	10090	MGI:1346051
DUX4	664783	double homeobox	Dux	AW822073, Dux4, Duxbl, EG664783	10090	MGI:3703875
DYDC1	69496	DPY30 domain containing 1	Dydc1	1700029M23Rik	10090	MGI:1916746
DYNC1H1	13424	dynein cytoplasmic 1 heavy chain 1	Dync1h1	9930018I23Rik, DHC1, DHC1a, DNCL, Dnchc1	10090	MGI:103147
DYNC1I1	13426	dynein cytoplasmic 1 intermediate chain 1	Dync1i1	DH IC-1, DHIC-1, DIC, Dncic1, IC74	10090	MGI:107743
DYNC1LI2	234663	dynein, cytoplasmic 1 light intermediate chain 2	Dync1li2	C920003I06, Dlic2, Dncli2, Dnclic2, LIC2	10090	MGI:107738
WDR34	71820	dynein 2 intermediate chain 2	Dync2i2	3200002I06Rik, Wdr34	10090	MGI:1919070
DYNC2LI1	213575	dynein cytoplasmic 2 light intermediate chain 1	Dync2li1	4933404O11Rik, CGI-60, D2lic, LIC3, mD2LIC	10090	MGI:1913996
DYNLL1	56455	dynein light chain LC8-type 1	Dynll1	Dlc8, Dnclc1, Pin	10090	MGI:1861457
DYNLL2	68097	dynein light chain LC8-type 2	Dynll2	1700064A15Rik, 6720463E02Rik, DLC8, DLC8b, Dlc2	10090	MGI:1915347
DYNLRB1	67068	dynein light chain roadblock-type 1	Dynlrb1	2010012N15Rik, 2010320M17Rik, 9430076K19Rik, DNLC2A, Dncl2a	10090	MGI:1914318
DYNLT1	21648	dynein light chain Tctex-type 1B	Dynlt1b	AGS2, Dynlt1, Tctex-1, Tctex1	10090	MGI:98643
TCTEX1D1	67344	dynein light chain Tctex-type 5	Dynlt5	1700055O19Rik, Tctex1d1	10090	MGI:1914594
DYRK1A	13548	dual-specificity tyrosine-(Y)-phosphorylation regulated kinase 1a	Dyrk1a	2310043O08Rik, D16Ertd272e, D16Ertd493e, Dyrk, Gm10783	10090	MGI:1330299
DYRK2	69181	dual-specificity tyrosine-(Y)-phosphorylation regulated kinase 2	Dyrk2	1810038L18Rik	10090	MGI:1330301
DZIP1L	72507	DAZ interacting protein 1-like	Dzip1l	2610524A10Rik	10090	MGI:1919757
E2F3	13557	E2F transcription factor 3	E2f3	E2F3b, E2f3a	10090	MGI:1096340
E2F5	13559	E2F transcription factor 5	E2f5	E2F-5	10090	MGI:105091
E2F6	50496	E2F transcription factor 6	E2f6	E2F6a, E2F6b, EMA	10090	MGI:1354159
E2F8	108961	E2F transcription factor 8	E2f8	4432406C08Rik	10090	MGI:1922038
EAF1	74427	ELL associated factor 1	Eaf1	4933403C17Rik	10090	MGI:1921677
EAF2	106389	ELL associated factor 2	Eaf2	FESTA-L, FESTA-S, Festa, Traits, U19	10090	MGI:2146616
EAPP	66266	E2F-associated phosphoprotein	Eapp	1810011O16Rik	10090	MGI:1913516
RNASE3	53876	eosinophil-associated, ribonuclease A family, member 3	Ear3	Rnase3, mR3	10090	MGI:1858237
EBAG9	55960	estrogen receptor-binding fragment-associated gene 9	Ebag9	Rcas1	10090	MGI:1859920
EBF1	13591	early B cell factor 1	Ebf1	Ebf, O/E-1, OE-1, Olf-1, Olf1	10090	MGI:95275
EBF2	13592	early B cell factor 2	Ebf2	D14Ggc1e, EBF-2, Mmot1, O/E-3, OE-3	10090	MGI:894332
EBNA1BP2	69072	EBNA1 binding protein 2	Ebna1bp2	1810014B19Rik, B830003A16Rik, Ebp2, Nobp, p40	10090	MGI:1916322
ECD	70601	ecdysoneless cell cycle regulator	Ecd	5730461K03Rik, Hsgt1	10090	MGI:1917851
ECE1	230857	endothelin converting enzyme 1	Ece1	ECE-1, ECE-1a, ECE-1b, ECE-1c1, ECE-1d	10090	MGI:1101357
ECHDC1	52665	enoyl Coenzyme A hydratase domain containing 1	Echdc1	1700028A24Rik, D10Ertd667e, MMCD	10090	MGI:1277169
ECHDC3	67856	enoyl Coenzyme A hydratase domain containing 3	Echdc3	2310005D12Rik	10090	MGI:1915106
ECT2L	100045792	epithelial cell transforming sequence 2 oncogene-like	Ect2l	C330021H03Rik, Gm10331	10090	MGI:3641723
EDARADD	171211	EDAR (ectodysplasin-A receptor)-associated death domain	Edaradd	1810032E07Rik, 5830469M23Rik, A630043P06, cr	10090	MGI:1931001
EDEM3	66967	ER degradation enhancer, mannosidase alpha-like 3	Edem3	2310050N11Rik	10090	MGI:1914217
EDN2	13615	endothelin 2	Edn2	ET-2, PPET2, VIC	10090	MGI:95284
EDN3	13616	endothelin 3	Edn3	ET-3, PPET3, ls, tmgc48	10090	MGI:95285
EDNRB	13618	endothelin receptor type B	Ednrb	ET-B, ET-BR, ETR-b, ETb, Sox10m1	10090	MGI:102720
EEA1	216238	early endosome antigen 1	Eea1	A430109M19Rik, B230358H09Rik, ZFYVE2	10090	MGI:2442192
EED	13626	embryonic ectoderm development	Eed	l(7)5Rn, l7Rn5, lusk	10090	MGI:95286
EEF1A1	13627	eukaryotic translation elongation factor 1 alpha 1	Eef1a1		10090	MGI:1096881
EEF1AKMT1	68043	EEF1A alpha lysine methyltransferase 1	Eef1akmt1	2510005D08Rik, Ayu21-96, Gt(pU21)96Imeg, GtAyu21-96, N6amt2	10090	MGI:1915293
EEF1E1	66143	eukaryotic translation elongation factor 1 epsilon 1	Eef1e1	1110003A02Rik, AIMP3	10090	MGI:1913393
EEF2K	13631	eukaryotic elongation factor-2 kinase	Eef2k	eEF-2K	10090	MGI:1195261
EEFSEC	65967	eukaryotic elongation factor, selenocysteine-tRNA-specific	Eefsec	Selb, mSelB, sec	10090	MGI:2137092
EEPD1	67484	endonuclease/exonuclease/phosphatase family domain containing 1	Eepd1	2310005P05Rik	10090	MGI:1914734
EFCAB1	66793	EF-hand calcium binding domain 1	Efcab1	4930449A16Rik, 5430404L10Rik, Clxn	10090	MGI:1914043
EFCAB10	75040	EF-hand calcium binding domain 10	Efcab10	4930504H06Rik	10090	MGI:1922290
EFCAB2	68226	EF-hand calcium binding domain 2	Efcab2	1700073K01Rik, D830011E08Rik	10090	MGI:1915476
EFCAB6	77627	EF-hand calcium binding domain 6	Efcab6	4931407K02Rik, 4932408N08Rik, bM150J22.2, mKIAA1672	10090	MGI:1924877
EFCC1	58229	EF hand and coiled-coil domain containing 1	Efcc1	Ccdc48	10090	MGI:3611451
EFEMP1	216616	epidermal growth factor-containing fibulin-like extracellular matrix protein 1	Efemp1		10090	MGI:1339998
EFHC1	71877	EF-hand domain (C-terminal) containing 1	Efhc1	1700029F22Rik, mRib72-1, myoclonin1	10090	MGI:1919127
EFHD1	98363	EF hand domain containing 1	Efhd1	4931430I01Rik, PP3051, mitocalcin	10090	MGI:1921607
EFHD2	27984	EF hand domain containing 2	Efhd2	2600015J22Rik, D4Wsu27e	10090	MGI:106504
EFL1	13636	ephrin A1	Efna1	B61, Efl1, Epl1, Eplg1, Lerk1	10090	MGI:103236
EFNA1	13636	ephrin A1	Efna1	B61, Efl1, Epl1, Eplg1, Lerk1	10090	MGI:103236
EFNA3	13638	ephrin A3	Efna3	EFL-2, Ehk1-L, Epl3, LERK-3	10090	MGI:106644
EFNA5	13640	ephrin A5	Efna5	AL-1, EFL-5, Ephrin-A5, Epl7, LERK-7	10090	MGI:107444
EFNB2	13642	ephrin B2	Efnb2	ELF-2, Epl5, Eplg5, Htk-L, LERK-5	10090	MGI:105097
EFR3B	668212	EFR3 homolog B	Efr3b	C030014M07Rik, mKIAA0953	10090	MGI:2444851
EGFL7	353156	EGF-like domain 7	Egfl7	VE-statin, Zneu1	10090	MGI:2449923
EGFR	13649	epidermal growth factor receptor	Egfr	9030024J15Rik, Erbb, Errb1, Errp, Wa5	10090	MGI:95294
EGLN1	112405	egl-9 family hypoxia-inducible factor 1	Egln1	C1orf12, HIF-PH2, HPH-2, Hif-p4h-2, ORF13	10090	MGI:1932286
EGLN2	112406	egl-9 family hypoxia-inducible factor 2	Egln2	0610011A13Rik, Hif-p4h-1, Ier4, Phd1, SM-20	10090	MGI:1932287
EGLN3	112407	egl-9 family hypoxia-inducible factor 3	Egln3	2610021G09Rik, Hif-p4h-3, Phd3, SM-20	10090	MGI:1932288
EGR2	13654	early growth response 2	Egr2	Egr-2, Krox-20, Krox20, NGF1-B, Zfp-25	10090	MGI:95296
EGR3	13655	early growth response 3	Egr3	EGR-3, Pilot	10090	MGI:1306780
EHBP1	216565	EH domain binding protein 1	Ehbp1	Flj21950, NACSIN	10090	MGI:2667252
EHD1	13660	EH-domain containing 1	Ehd1	Past1, RME-1	10090	MGI:1341878
EHD4	98878	EH-domain containing 4	Ehd4	2210022F10Rik, Past2	10090	MGI:1919619
EHF	13661	ets homologous factor	Ehf	9030625L19Rik	10090	MGI:1270840
EHHADH	74147	enoyl-Coenzyme A, hydratase/3-hydroxyacyl Coenzyme A dehydrogenase	Ehhadh	1300002P22Rik, HD, L-PBE, LBFP, LBP	10090	MGI:1277964
EHMT1	77683	euchromatic histone methyltransferase 1	Ehmt1	9230102N17Rik, D330003E03, Eu-HMTase1, GLP, GLP1	10090	MGI:1924933
EID1	58521	EP300 interacting inhibitor of differentiation 1	Eid1	2610002K20Rik, Cri1, EID-1, ORF12, PNAS-22	10090	MGI:1889651
EID3	66341	EP300 interacting inhibitor of differentiation 3	Eid3	1700027M21Rik, NS4EB	10090	MGI:1913591
EIF2AK1	15467	eukaryotic translation initiation factor 2 alpha kinase 1	Eif2ak1	HCR, Hri	10090	MGI:1353448
EIF2AK2	19106	eukaryotic translation initiation factor 2-alpha kinase 2	Eif2ak2	2310047A08Rik, 4732414G15Rik, Pkr, Prkr, Tik	10090	MGI:1353449
EIF2AK3	13666	eukaryotic translation initiation factor 2 alpha kinase 3	Eif2ak3	Pek, Perk	10090	MGI:1341830
EIF2AK4	27103	eukaryotic translation initiation factor 2 alpha kinase 4	Eif2ak4	2610011M03, GCN2, MGCN2	10090	MGI:1353427
EIF2A	13665	eukaryotic translation initiation factor 2, subunit 1 alpha	Eif2s1	0910001O23Rik, 2410026C18Rik, 35kDa, Eif2a, eIF2alpha	10090	MGI:95299
EIF2S2	67204	eukaryotic translation initiation factor 2, subunit 2 (beta)	Eif2s2	2810026E11Rik, 38kDa, D2Ertd303e, EIF2, EIF2B	10090	MGI:1914454
EIF3A	13669	eukaryotic translation initiation factor 3, subunit A	Eif3a	A830012B05Rik, Csma, Eif3, Eif3s10, mKIAA0139	10090	MGI:95301
EIF3B	27979	eukaryotic translation initiation factor 3, subunit B	Eif3b	D5Wsu45e, EIF3-ETA, EIF3-P110, EIF3-P116, Eif3s9	10090	MGI:106478
EIF3C	56347	eukaryotic translation initiation factor 3, subunit C	Eif3c	110kDa, 3230401O13Rik, Eif3s8, NIPIL(A3), NipilA3	10090	MGI:1926966
EIF3D	55944	eukaryotic translation initiation factor 3, subunit D	Eif3d	66/67kDa, Eif3s7, eIF3p66	10090	MGI:1933181
EIF3M	98221	eukaryotic translation initiation factor 3, subunit M	Eif3m	Ga17, Pcid1, Tango7	10090	MGI:1351744
EIF4A3	192170	eukaryotic translation initiation factor 4A3	Eif4a3	2400003O03Rik, Ddx48, eIF4A-III, mKIAA0111	10090	MGI:1923731
EIF4A2	75705	eukaryotic translation initiation factor 4B	Eif4b	2310046H11Rik, Eif4a2	10090	MGI:95304
EIF4B	75705	eukaryotic translation initiation factor 4B	Eif4b	2310046H11Rik, Eif4a2	10090	MGI:95304
EIF4E	13684	eukaryotic translation initiation factor 4E	Eif4e	EG668879, Eif4e-ps, If4e, eIF-4E	10090	MGI:95305
EIF4E3	66892	eukaryotic translation initiation factor 4E member 3	Eif4e3	1300018P11Rik, eIF4E-3	10090	MGI:1914142
EIF4EBP1	13685	eukaryotic translation initiation factor 4E binding protein 1	Eif4ebp1	4e-bp1, PHAS-I	10090	MGI:103267
EIF4EBP2	13688	eukaryotic translation initiation factor 4E binding protein 2	Eif4ebp2	2810011I19Rik, 4E-BP2, PHAS-II	10090	MGI:109198
EIF4G2	13690	eukaryotic translation initiation factor 4, gamma 2	Eif4g2	DAP-5, E130105L11Rik, Nat1, Natm1, p97	10090	MGI:109207
EIF5	217869	eukaryotic translation initiation factor 5	Eif5	2810011H21Rik, D12Ertd549e	10090	MGI:95309
ELAVL4	15572	ELAV like RNA binding protein 4	Elavl4	Elav, Hud, PNEM	10090	MGI:107427
ELF2	69257	E74-like factor 2	Elf2	2610036A20Rik, A230104O07Rik, EU32, NERF, NERF-1A	10090	MGI:1916507
ELF4	56501	E74-like factor 4 (ets domain transcription factor)	Elf4	Gm9907, Mef	10090	MGI:1928377
ELF5	13711	E74-like factor 5	Elf5	ESE-2, ESE-5, ESE-5.	10090	MGI:1335079
ELFN1	243312	leucine rich repeat and fibronectin type III, extracellular 1	Elfn1	A930017N06Rik, Ppp1r28	10090	MGI:2442479
ELMO2	140579	engulfment and cell motility 2	Elmo2	1190002F24Rik, CED-12	10090	MGI:2153045
ELMOD3	232089	ELMO/CED-12 domain containing 3	Elmod3	C330008I15Rik, RBM29, Rbed1	10090	MGI:2445168
ELOC	67923	elongin C	Eloc	2610043E24Rik, 2610301I15Rik, Tceb1	10090	MGI:1915173
ELOVL1	54325	elongation of very long chain fatty acids (FEN1/Elo2, SUR4/Elo3, yeast)-like 1	Elovl1	Ssc1	10090	MGI:1858959
ELOVL2	54326	elongation of very long chain fatty acids (FEN1/Elo2, SUR4/Elo3, yeast)-like 2	Elovl2	Ssc2	10090	MGI:1858960
ELOVL5	68801	ELOVL family member 5, elongation of long chain fatty acids (yeast)	Elovl5	1110059L23Rik, HELO1	10090	MGI:1916051
ELOVL6	170439	ELOVL family member 6, elongation of long chain fatty acids (yeast)	Elovl6	FAE, LCE	10090	MGI:2156528
ELP2	58523	elongator acetyltransferase complex subunit 2	Elp2	Epl2, StIP1, Statip1	10090	MGI:1889642
STIP1	58523	elongator acetyltransferase complex subunit 2	Elp2	Epl2, StIP1, Statip1	10090	MGI:1889642
EMC2	66736	ER membrane protein complex subunit 2	Emc2	4921531G14Rik, Ttc35	10090	MGI:1913986
EMC3	66087	ER membrane protein complex subunit 3	Emc3	0610039A15Rik, Pob, Tmem111	10090	MGI:1913337
EML1	68519	echinoderm microtubule associated protein like 1	Eml1	1110008N23Rik, A930030P13Rik, ELP79, EMAP, EMAP-1	10090	MGI:1915769
EML4	78798	echinoderm microtubule associated protein like 4	Eml4	4930443C24Rik	10090	MGI:1926048
EML6	237711	echinoderm microtubule associated protein like 6	Eml6	2900083P10Rik, C230094A16Rik, EMAP-6	10090	MGI:2442895
EMP1	13730	epithelial membrane protein 1	Emp1	I-8-09, TMP	10090	MGI:107941
EMP2	13731	epithelial membrane protein 2	Emp2	XMP	10090	MGI:1098726
EMP3	13732	epithelial membrane protein 3	Emp3	H-4, H4, HNMP-1, MI-35, Ymp	10090	MGI:1098729
EMSY	233545	EMSY, BRCA2-interacting transcriptional repressor	Emsy	2210018M11Rik, 2310016L09Rik	10090	MGI:1924203
EN2	13799	engrailed 2	En2	En-2, mo-En-2	10090	MGI:95390
ENAH	13800	ENAH actin regulator	Enah	Mena, NDPP-1, Ndpp1, WBP8	10090	MGI:108360
ENC1	13803	ectodermal-neural cortex 1	Enc1	Nrpb, PIG10	10090	MGI:109610
ENDOD1	71946	endonuclease domain containing 1	Endod1	2210414F18Rik, 2310067E08Rik	10090	MGI:1919196
ENO1	13806	enolase 1, alpha non-neuron	Eno1	Eno-1, MBP-1, NNE	10090	MGI:95393
ENO4	226265	enolase 4	Eno4	6430537H07Rik	10090	MGI:2441717
ENOX2	209224	ecto-NOX disulfide-thiol exchanger 2	Enox2	APK1, Cova1, tNOX	10090	MGI:2384799
ENPP2	18606	ectonucleotide pyrophosphatase/phosphodiesterase 2	Enpp2	ATX, E-NPP 2, Npps2, PD-Ialpha, Pdnp2	10090	MGI:1321390
ENPP3	209558	ectonucleotide pyrophosphatase/phosphodiesterase 3	Enpp3	CD203c	10090	MGI:2143702
ENPP6	320981	ectonucleotide pyrophosphatase/phosphodiesterase 6	Enpp6	4833421B01Rik, B830047L21Rik, D8Ertd514e, E-NPP 6, GPC-Cpde	10090	MGI:2445171
ENSA	56205	endosulfine alpha	Ensa	1700020C18Rik, 2610007F17Rik	10090	MGI:1891189
ENTPD1	12495	ectonucleoside triphosphate diphosphohydrolase 1	Entpd1	2610206B08Rik, Cd39, E130009M23Rik, NTPDase-1	10090	MGI:102805
ENTPD4	67464	ectonucleoside triphosphate diphosphohydrolase 4	Entpd4	1200014F22Rik, 4930513O14Rik, A430102M06Rik, Lysal1, mKIAA0392	10090	MGI:1914714
ENTPD5	12499	ectonucleoside triphosphate diphosphohydrolase 5	Entpd5	Cd39l4, ER-UDPase, NTPDase-5, NTPDase5, Pcph	10090	MGI:1321385
ENTPD6	12497	ectonucleoside triphosphate diphosphohydrolase 6	Entpd6	2700026H11Rik, Cd39l2, NTPDase-6	10090	MGI:1202295
FAM189A2	381217	endosomal transmembrane epsin interactor 1	Entrep1	Fam189a2, Gm967	10090	MGI:2685813
EOGT	101351	EGF domain-specific O-linked N-acetylglucosamine (GlcNAc) transferase	Eogt	A130022J15Rik, Aer61	10090	MGI:2141669
EPAS1	13819	endothelial PAS domain protein 1	Epas1	HIF-2alpha, HIF2A, HLF, HRF, MOP2	10090	MGI:109169
HLF	13819	endothelial PAS domain protein 1	Epas1	HIF-2alpha, HIF2A, HLF, HRF, MOP2	10090	MGI:109169
ELP1	269587	erythrocyte membrane protein band 4.1	Epb41	4.1R, D4Ertd442e, Elp-1, Elp1, Epb4.1	10090	MGI:95401
EPB42	13828	erythrocyte membrane protein band 4.2	Epb42	Epb4.2	10090	MGI:95402
EPC1	13831	enhancer of polycomb homolog 1	Epc1	2400007E14Rik, 5730566F07Rik, A930032N02Rik, mir-1893	10090	MGI:1278322
EPC2	227867	enhancer of polycomb homolog 2	Epc2	5830499L14, D2Ertd694e	10090	MGI:1278321
EPG5	100502841	ectopic P-granules autophagy protein 5 homolog (C. elegans)	Epg5	4732475F16, 5430411K18Rik	10090	MGI:1918673
EPHA3	13837	Eph receptor A3	Epha3	Cek4, EK4, ETK1, End3, Hek	10090	MGI:99612
EPHA4	13838	Eph receptor A4	Epha4	2900005C20Rik, Cek8, Hek8, Sek, Sek1	10090	MGI:98277
EPHA5	13839	Eph receptor A5	Epha5	Cek7, Ehk1, Els1, Hek7, Rek7	10090	MGI:99654
EPHA6	13840	Eph receptor A6	Epha6	Ehk2, Hek12, m-ehk2	10090	MGI:108034
EPHA8	13842	Eph receptor A8	Epha8	Eek, Hek3, mKIAA1459	10090	MGI:109378
EPHB1	270190	Eph receptor B1	Ephb1	9330129L11, C130099E04Rik, Cek6, Elk, Elkh	10090	MGI:1096337
EPHB3	13845	Eph receptor B3	Ephb3	Cek10, Etk2, HEK2, MDK5, Sek4	10090	MGI:104770
EPHX1	13849	epoxide hydrolase 1, microsomal	Ephx1	EH, Eph-1, Eph1, Epxh1, mEH	10090	MGI:95405
EPHX2	13850	epoxide hydrolase 2, cytoplasmic	Ephx2	CEH, Eph2, SEH, sEP	10090	MGI:99500
EPM2A	13853	epilepsy, progressive myoclonic epilepsy, type 2 gene alpha	Epm2a	TG-B, Tg(TcraK, TcrbK)TG-BFlv	10090	MGI:1341085
EPM2AIP1	77781	EPM2A (laforin) interacting protein 1	Epm2aip1	A930003G21Rik, mKIAA0766	10090	MGI:1925031
EPN2	13855	epsin 2	Epn2	9530051D10Rik, Ibp2	10090	MGI:1333766
EPS15	13858	epidermal growth factor receptor pathway substrate 15	Eps15	2410112D09Rik	10090	MGI:104583
EPS15L1	13859	epidermal growth factor receptor pathway substrate 15-like 1	Eps15l1	9830147J04Rik, Eps15-rs, Eps15R	10090	MGI:104582
EPS8	13860	epidermal growth factor receptor pathway substrate 8	Eps8		10090	MGI:104684
DRC3	67425	EPS8-like 1	Eps8l1	2310051G19Rik, 4632407K17Rik, DRC3, EPS8R1	10090	MGI:1914675
EQTN	67753	equatorin, sperm acrosome associated	Eqtn	1700028B15Rik, 4930579C15Rik, Afaf, Eqtl, Eqts	10090	MGI:1915003
ERAP1	80898	endoplasmic reticulum aminopeptidase 1	Erap1	A-LAP, ARTS-1, Arts1, ERAAP, PILSA	10090	MGI:1933403
ERBB3	13867	erb-b2 receptor tyrosine kinase 3	Erbb3	Erbb-3, Erbb3r, Her3	10090	MGI:95411
ERBB4	13869	erb-b2 receptor tyrosine kinase 4	Erbb4	Her4, c-erbB-4	10090	MGI:104771
ERBIN	59079	Erbb2 interacting protein	Erbin	1700028E05Rik, Erbb2ip, mKIAA1225	10090	MGI:1890169
ERC1	111173	ELKS/RAB6-interacting/CAST family member 1	Erc1	4930404L01Rik, 5033405M01Rik, 9630025C19Rik, B430107L16Rik, CAST2	10090	MGI:2151013
CAST	238988	ELKS/RAB6-interacting/CAST family member 2	Erc2	CAST, CAST1, CAST1/ERC2, D14Ertd171e, ELKS2alpha	10090	MGI:1098749
ERCC4	50505	excision repair cross-complementing rodent repair deficiency, complementation group 4	Ercc4	Xpf	10090	MGI:1354163
ERFE	227358	erythroferrone	Erfe	4832406C22, Fam132b, myonectin	10090	MGI:3606476
ERGIC2	67456	ERGIC and golgi 2	Ergic2	1200009B18Rik, 4930572C01Rik, Ptx1	10090	MGI:1914706
ERGIC3	66366	ERGIC and golgi 3	Ergic3	2310015B14Rik, CGI-54, D2Ucla1, NY-BR-84, Sdbcag84	10090	MGI:1913616
ERH	13877	ERH mRNA splicing and mitosis factor	Erh	Mer, Prei1	10090	MGI:108089
ERI1	67276	exoribonuclease 1	Eri1	3'hexo, 3110010F15Rik, Thex1, eri-1	10090	MGI:1914526
ERI3	140546	exoribonuclease 3	Eri3	PINT1, Prnpip1	10090	MGI:2153887
ERLIN2	244373	ER lipid raft associated 2	Erlin2	Spfh2	10090	MGI:2387215
ERMP1	226090	endoplasmic reticulum metallopeptidase 1	Ermp1	D19Ertd410e, D19Wsu12e, Fxna, b2b2633Clo, mKIAA1815	10090	MGI:106250
ERN1	26918	endoplasmic reticulum (ER) to nucleus signalling 2	Ern2	Ern1, Ire1, Ire1b, ire1-beta, mIre1	10090	MGI:1349436
ERP27	69187	endoplasmic reticulum protein 27	Erp27	1810033M07Rik, 1810047B09Rik	10090	MGI:1916437
ERRFI1	74155	ERBB receptor feedback inhibitor 1	Errfi1	1300002F13Rik, Mig-6, Mig6, RALT	10090	MGI:1921405
ESCO1	77805	establishment of sister chromatid cohesion N-acetyltransferase 1	Esco1	A930014I12Rik	10090	MGI:1925055
ESCO2	71988	establishment of sister chromatid cohesion N-acetyltransferase 2	Esco2	2410004I17Rik, D030072L07Rik	10090	MGI:1919238
ESD	13885	esterase D/formylglutathione hydrolase	Esd	Es-10, Es10, FGH, sid478	10090	MGI:95421
ESM1	71690	endothelial cell-specific molecule 1	Esm1	0610042H23Rik, ESM-1	10090	MGI:1918940
ESRP1	207920	epithelial splicing regulatory protein 1	Esrp1	2210008M09Rik, A630065D16, Rbm35a	10090	MGI:1917326
ESRRG	26381	estrogen-related receptor gamma	Esrrg	ERR3, Errg, NR3B3, mKIAA0832	10090	MGI:1347056
ESYT2	52635	extended synaptotagmin-like protein 2	Esyt2	2410017M09Rik, 4921504I16Rik, CHR2SYT, D12Ertd551e, Fam62b	10090	MGI:1261845
ETAA1	68145	Ewing tumor-associated antigen 1	Etaa1	5730466H23Rik	10090	MGI:1915395
ETFB	110826	electron transferring flavoprotein, beta polypeptide	Etfb	0610009I16Rik, 2810441H06Rik	10090	MGI:106098
ETFBKMT	320204	electron transfer flavoprotein beta subunit lysine methyltransferase	Etfbkmt	4833442J19Rik, ETFB-KMT, Mettl20	10090	MGI:2443575
ETNK1	75320	ethanolamine kinase 1	Etnk1	1110061E11Rik, 4930555L11Rik, D6Ertd3e, EKI1	10090	MGI:1922570
ETNK2	214253	ethanolamine kinase 2	Etnk2	4933417N20Rik, EKI 2, Eki2, Tuc1	10090	MGI:2443760
ETNPPL	71760	ethanolamine phosphate phospholyase	Etnppl	1300019H02Rik, Agxt2l1	10090	MGI:1919010
ETS1	23871	E26 avian leukemia oncogene 1, 5' domain	Ets1	D230050P06, Ets-1, Tpl1, p54, vs	10090	MGI:95455
ETV1	14009	ets variant 1	Etv1	ER81, Etsrp81	10090	MGI:99254
ETV4	18612	ets variant 4	Etv4	Pea-3, Pea3	10090	MGI:99423
ETV5	104156	ets variant 5	Etv5	1110005E01Rik, 8430401F14Rik, ERM	10090	MGI:1096867
ETV6	14011	ets variant 6	Etv6	Tel	10090	MGI:109336
EVA1A	232146	eva-1 homolog A (C. elegans)	Eva1a	Fam176a, Tmem166	10090	MGI:2385247
EVA1C	70967	eva-1 homolog C (C. elegans)	Eva1c	1700092M14Rik, 4931408A02Rik, Fam176c	10090	MGI:1918217
EVC2	68525	EvC ciliary complex subunit 2	Evc2	1110017L09Rik, Lbn, limbin	10090	MGI:1915775
EVI5	14020	ecotropic viral integration site 5	Evi5	NB4S	10090	MGI:104736
EVI5L	213027	ecotropic viral integration site 5 like	Evi5l	1700084G18Rik, 2310039H16Rik, 3110007G05Rik, B130050I23Rik	10090	MGI:2442167
EVL	14026	Ena-vasodilator stimulated phosphoprotein	Evl	b2b2600Clo	10090	MGI:1194884
EVPL	14027	envoplakin	Evpl		10090	MGI:107507
EVX2	14029	even-skipped homeobox 2	Evx2	Evx-2	10090	MGI:95462
EXO1	26909	exonuclease 1	Exo1	5730442G03Rik, Msa	10090	MGI:1349427
EXOC1	69940	exocyst complex component 1	Exoc1	2810407P21Rik, A730011E05Rik, SEC3, Sec3l1, Sec3p	10090	MGI:2445020
EXOC3	211446	exocyst complex component 3	Exoc3	2810050O03Rik, E430013E20Rik, Sec6, Sec6l1	10090	MGI:2443972
EXOC3L2	74463	exocyst complex component 3-like 2	Exoc3l2	4933417E01Rik, Gm19857	10090	MGI:1921713
EXOC4	20336	exocyst complex component 4	Exoc4	Sec8, Sec8l1	10090	MGI:1096376
EXOC6	107371	exocyst complex component 6	Exoc6	4833405E05Rik, C430002C19, Sec15, Sec15l1, hbd	10090	MGI:1351611
EXOC6B	75914	exocyst complex component 6B	Exoc6b	4930569O18Rik, G430127E12Rik, Sec15b, Sec15l2, mKIAA0919	10090	MGI:1923164
EXOSC10	50912	exosome component 10	Exosc10	PM-Scl, PM/Scl-100, Pmscl2, RRP6, p2	10090	MGI:1355322
EXPH5	320051	exophilin 5	Exph5	AC079869.22gm5, B130009M24Rik, E030050P12, Kiaa0624, Slac2b	10090	MGI:2443248
EXT1	14042	exostosin glycosyltransferase 1	Ext1		10090	MGI:894663
EXTL3	54616	exostosin-like glycosyltransferase 3	Extl3	2900009G18Rik, Ext1l, mKIAA0519	10090	MGI:1860765
EYA1	14048	EYA transcriptional coactivator and phosphatase 1	Eya1	bor	10090	MGI:109344
EYA3	14050	EYA transcriptional coactivator and phosphatase 3	Eya3		10090	MGI:109339
EYA4	14051	EYA transcriptional coactivator and phosphatase 4	Eya4	B130023L16Rik	10090	MGI:1337104
EZH2	14056	enhancer of zeste 2 polycomb repressive complex 2 subunit	Ezh2	Enx-1, Enx1h, KMT6, mKIAA4065	10090	MGI:107940
EZR	22350	ezrin	Ezr	Vil2, p81	10090	MGI:98931
F7	14068	coagulation factor VII	F7	Cf7, FVII	10090	MGI:109325
FAAH	338521	fatty acid 2-hydroxylase	Fa2h	FAAH, Faxdc1, G630055L08Rik	10090	MGI:2443327
FAAP20	67513	Fanconi anemia core complex associated protein 20	Faap20	2610002J02Rik	10090	MGI:1914763
FAAP24	101831	Fanconi anemia core complex associated protein 24	Faap24	C230052I12Rik	10090	MGI:2142208
FABP1	14080	fatty acid binding protein 1, liver	Fabp1	Fabpl, L-FABP	10090	MGI:95479
FABP5	16592	fatty acid binding protein 5, epidermal	Fabp5	E-FABP, Fabpe, Klbp, PA-FABP, mal1	10090	MGI:101790
FABP6	16204	fatty acid binding protein 6	Fabp6	GT, I-15P, I-BABP, ILBP, ILBP3	10090	MGI:96565
FABP7	12140	fatty acid binding protein 7, brain	Fabp7	B-FABP, BFABP, Blbp, MRG	10090	MGI:101916
FADD	14082	Fas (TNFRSF6)-associated via death domain	Fadd	Mort1/FADD	10090	MGI:109324
FADS2	56473	fatty acid desaturase 2	Fads2	2900042M13Rik, Fads2a, Fadsd2	10090	MGI:1930079
FADS3	60527	fatty acid desaturase 3	Fads3		10090	MGI:1928740
FAH	14085	fumarylacetoacetate hydrolase	Fah	swst	10090	MGI:95482
FAHD2A	68126	fumarylacetoacetate hydrolase domain containing 2A	Fahd2a	1500003K14Rik, B430104H02Rik, Cgi-105, Fahd2	10090	MGI:1915376
FAIM2	72393	Fas apoptotic inhibitory molecule 2	Faim2	2900002L20Rik, Lfg, Lfg2, NMP25, Nmp35	10090	MGI:1919643
FAM114A1	68303	family with sequence similarity 114, member A1	Fam114a1	1190001N04Rik, 9130005N14Rik, Noxp20	10090	MGI:1915553
FAM117B	72750	family with sequence similarity 117, member B	Fam117b	2810425F24Rik, 6330416D14Rik, Als2cr13	10090	MGI:1920000
FAM118A	73225	family with sequence similarity 118, member A	Fam118a		10090	MGI:1920475
FAM118B	109229	family with sequence similarity 118, member B	Fam118b	2310022O21Rik, 2700018L24Rik, C030004A17Rik, Ppp4r1l	10090	MGI:1924483
FAM120B	67544	family with sequence similarity 120, member B	Fam120b	4932442K08Rik, CCPG, Pgcc1, mKIAA1838	10090	MGI:1914794
FAM120C	207375	family with sequence similarity 120, member C	Fam120c	D930001I21Rik, ORF34	10090	MGI:2387687
FAM122A	68034	family with sequence similarity 122, member A	Fam122a	2410124L17Rik, 2900009I07Rik, Gm9849, Pabir1	10090	MGI:1915284
FAM124A	629059	family with sequence similarity 124, member A	Fam124a	EG629059	10090	MGI:3645930
FAM124B	241128	family with sequence similarity 124, member B	Fam124b	A830043J08Rik	10090	MGI:3026880
FAM133B	68152	family with sequence similarity 133, member B	Fam133b	2900022K02Rik, 5830415L20Rik	10090	MGI:1915402
FAM135A	68187	family with sequence similarity 135, member A	Fam135a	4921533L14Rik	10090	MGI:1915437
FAM13C	71721	family with sequence similarity 13, member C	Fam13c	1200015N20Rik, C030038O19Rik, mKIAA1796	10090	MGI:1918971
FAM151A	230579	family with sequence simliarity 151, member A	Fam151a	2010309H15Rik	10090	MGI:2657115
FAM161A	73873	family with sequence similarity 161, member A	Fam161a	4930430E16Rik	10090	MGI:1921123
FAM167A	219148	family with sequence similarity 167, member A	Fam167a	A030013D21	10090	MGI:3606565
FAM168A	319604	family with sequence similarity 168, member A	Fam168a	2610030B18Rik, B930006L02Rik, mKIAA0280	10090	MGI:2442372
FAM168B	214469	family with sequence similarity 168, member B	Fam168b	Mani, mKIAA4042	10090	MGI:2448487
FAM169A	320557	family with sequence similarity 169, member A	Fam169a	B230112C05Rik, SLAP75	10090	MGI:2444268
FAM174B	100038347	family with sequence similarity 174, member B	Fam174b		10090	MGI:3698178
FAM180A	208164	family with sequence similarity 180, member A	Fam180a	B230314O19	10090	MGI:3039626
FAM184A	75906	family with sequence similarity 184, member A	Fam184a	3110012E06Rik, 4930438C08Rik, 4930589M24Rik	10090	MGI:1923156
FAM185A	330050	family with sequence similarity 185, member A	Fam185a	4631428I10	10090	MGI:2140983
FAM187B	76415	family with sequence similarity 187, member B	Fam187b	1700020B09Rik, Tmem162	10090	MGI:1923665
FAM205A	100043920	family with sequence similarity 205, member A4	Fam205a4	Fam205a, Gm20938	10090	MGI:5434294
FAM205C	277773	family with sequence similarity 205, member C	Fam205c	4931430D02, FAM205CP	10090	MGI:2679716
FAM207A	108707	family with sequence similarity 207, member A	Fam207a	1810008A18Rik, Slx9	10090	MGI:1916334
FAM210A	108654	family with sequence similarity 210, member A	Fam210a	4933403F05Rik	10090	MGI:1914000
FAM220A	67238	family with sequence similarity 220, member A	Fam220a	1500026F15Rik, 2810453I06Rik, Acpin1, Sipar	10090	MGI:1914488
FAM222B	216971	family with sequence similarity 222, member B	Fam222b	9630020I17Rik	10090	MGI:2384939
FAM3C	27999	FAM3 metabolism regulating signaling molecule C	Fam3c	D6Wsu176e, Ilei	10090	MGI:107892
FAM50B	108161	family with sequence similarity 50, member B	Fam50b	D0H6S2654E, X5L, XAP-5-like	10090	MGI:1351640
FAM53B	77938	family with sequence similarity 53, member B	Fam53b	A930008G19Rik, mKIAA0140	10090	MGI:1925188
FAM76B	72826	family with sequence similarity 76, member B	Fam76b	2810485I05Rik	10090	MGI:1920076
FAM81B	238726	family with sequence similarity 81, member B	Fam81b	Gm276	10090	MGI:2685122
FAM83B	208994	family with sequence similarity 83, member B	Fam83b	C530008M07Rik, Gm516	10090	MGI:2685362
FAM83C	71405	family with sequence similarity 83, member C	Fam83c	5530400B04Rik	10090	MGI:1918655
FAM83G	69640	family with sequence similarity 83, member G	Fam83g	2310040C09Rik, wly	10090	MGI:1916890
FAM8A1	97863	family with sequence similarity 8, member A1	Fam8a1		10090	MGI:2145496
FAM98A	72722	family with sequence similarity 98, member A	Fam98a	2810405J04Rik	10090	MGI:1919972
FAM98B	68215	family with sequence similarity 98, member B	Fam98b	2610510H03Rik	10090	MGI:1915465
FANCE	72775	Fanconi anemia, complementation group E	Fance	2810451D06Rik	10090	MGI:1920025
FANCF	100040608	Fanconi anemia, complementation group F	Fancf	A730016A17	10090	MGI:3689889
FANCI	208836	Fanconi anemia, complementation group I	Fanci		10090	MGI:2384790
FANCL	67030	Fanconi anemia, complementation group L	Fancl	2010322C19Rik, B230118H11Rik, Phf9, Pog, gcd	10090	MGI:1914280
FARP2	227377	FERM, RhoGEF and pleckstrin domain protein 2	Farp2	D030026M03Rik, Fir, mKIAA0793	10090	MGI:2385126
FARSB	23874	phenylalanyl-tRNA synthetase, beta subunit	Farsb	Farsa, Farsl, Farslb, Frsb	10090	MGI:1346035
FASLG	14103	Fas ligand (TNF superfamily, member 6)	Fasl	APT1LG1, CD178, CD95-L, CD95L, Fas-L	10090	MGI:99255
FASN	14104	fatty acid synthase	Fasn	A630082H08Rik, FAS	10090	MGI:95485
FASTKD3	69577	FAST kinase domains 3	Fastkd3	2310010B21Rik	10090	MGI:1916827
FAT1	14107	FAT atypical cadherin 1	Fat1	2310038E12Rik, Fath, mFat1	10090	MGI:109168
FAT2	245827	FAT atypical cadherin 2	Fat2	EMI2, Fath2, Gm523, mKIAA0811	10090	MGI:2685369
FAT3	270120	FAT atypical cadherin 3	Fat3	9430076A06Rik, D430038H04Rik, Gm1132, Gm510, MFAT3F	10090	MGI:2444314
FAT4	329628	FAT atypical cadherin 4	Fat4	6030410K14Rik, 9430004M15	10090	MGI:3045256
FAXC	76132	failed axon connections homolog	Faxc	6230409E13Rik	10090	MGI:1923382
FBXO18	50755	F-box DNA helicase 1	Fbh1	Fbx18, Fbxo18	10090	MGI:1354699
FBLN2	14115	fibulin 2	Fbln2	5730577E14Rik, FIBL-2	10090	MGI:95488
FBLN5	23876	fibulin 5	Fbln5	A55, DANCE, EVEC	10090	MGI:1346091
FBLN7	70370	fibulin 7	Fbln7	1600015H20Rik, TM14	10090	MGI:1917620
FBXL13	320118	F-box and leucine-rich repeat protein 13	Fbxl13	4921539K22Rik	10090	MGI:2443416
FBXL14	101358	F-box and leucine-rich repeat protein 14	Fbxl14	Fbx14l	10090	MGI:2141676
FBXL2	72179	F-box and leucine-rich repeat protein 2	Fbxl2	2810423A21Rik, Fbl3	10090	MGI:1919429
FBXL22	74165	F-box and leucine-rich repeat protein 22	Fbxl22	1110004B15Rik	10090	MGI:1921415
FBXL5	242960	F-box and leucine-rich repeat protein 5	Fbxl5	Fbl4, Fir4	10090	MGI:2152883
FBXL7	448987	F-box and leucine-rich repeat protein 7	Fbxl7	D230018M15Rik, FBL7, Fbl6	10090	MGI:3052506
FBXO2	230904	F-box protein 2	Fbxo2	FBG1, FBX2, Fbs1, Fbs2, NFB42	10090	MGI:2446216
FBXO21	231670	F-box protein 21	Fbxo21	2810425J22Rik	10090	MGI:1924223
FBXO25	66822	F-box protein 25	Fbxo25	9130015I06Rik, Fbx25	10090	MGI:1914072
FBXO27	233040	F-box protein 27	Fbxo27	E130008B10Rik, FBG5, Gm161	10090	MGI:2685007
FBXO32	67731	F-box protein 32	Fbxo32	4833442G10Rik, ATROGIN1, Gm20361, MAFbx	10090	MGI:1914981
FBXO4	106052	F-box protein 4	Fbxo4	1700096C12Rik, Fbx4	10090	MGI:2146220
FBXO45	268882	F-box protein 45	Fbxo45	2610017J04Rik	10090	MGI:2447775
FBXO7	69754	F-box protein 7	Fbxo7	2410015K21Rik, A230052G17Rik	10090	MGI:1917004
FBXO9	71538	f-box protein 9	Fbxo9	9030401P18Rik	10090	MGI:1918788
FBXW11	103583	F-box and WD-40 domain protein 11	Fbxw11	2310065A07Rik, BTRC2, BTRCP2, Fbxw1b, HOS	10090	MGI:2144023
FBXW12	434440	F-box and WD-40 domain protein 20	Fbxw20	Fbxw12	10090	MGI:3584372
FBXW4	30838	F-box and WD-40 domain protein 4	Fbxw4	Dac, Fbw4, SHFM3, SHSF3, dactylin	10090	MGI:1354698
FBXW5	30839	F-box and WD-40 domain protein 5	Fbxw5	Fbw5	10090	MGI:1354731
FBXW7	50754	F-box and WD-40 domain protein 7	Fbxw7	1110001A17Rik, AGO, Cdc4, Fbw7, Fbwd6	10090	MGI:1354695
FCER1A	14125	Fc receptor, IgE, high affinity I, alpha polypeptide	Fcer1a	FcERI, Fce1a, Fcr-5, fcepsilonri	10090	MGI:95494
FCGR2A	14130	Fc receptor, IgG, low affinity IIb	Fcgr2b	CD32, F630109E10Rik, Fc[g]RII, FcgRII, Fcgr2	10090	MGI:95499
FCGR2B	14130	Fc receptor, IgG, low affinity IIb	Fcgr2b	CD32, F630109E10Rik, Fc[g]RII, FcgRII, Fcgr2	10090	MGI:95499
FCGR3A	246256	Fc receptor, IgG, low affinity IV	Fcgr4	4833442P21Rik, CD16-2, FcgRIV, FcgammaRIV, Fcgr3a	10090	MGI:2179523
FCN2	14134	ficolin B	Fcnb	Fcn2	10090	MGI:1341158
FCRLA	98752	Fc receptor-like A	Fcrla	FCRL, FCRL1, FREB, Fcrlm1, Fcrx	10090	MGI:2138647
FUK	234730	fucose kinase	Fcsk	1110046B12Rik, Fuk	10090	MGI:1916071
FDFT1	14137	farnesyl diphosphate farnesyl transferase 1	Fdft1	SQS, SS	10090	MGI:102706
FDX1	14148	ferredoxin 1	Fdx1		10090	MGI:103224
FEM1B	14155	fem 1 homolog b	Fem1b	mKIAA0396	10090	MGI:1335087
FER1L5	100534273	fer-1-like 5 (C. elegans)	Fer1l5	4930533C12Rik	10090	MGI:3616091
FER1L6	631797	fer-1-like 6 (C. elegans)	Fer1l6	EG631797	10090	MGI:3645398
FERMT1	241639	fermitin family member 1	Fermt1	5830467P10Rik, Kindlin-1	10090	MGI:2443583
FERMT3	108101	fermitin family member 3	Fermt3	Kindlin3	10090	MGI:2147790
FETUB	59083	fetuin beta	Fetub	2310011O17Rik, D17980, Gugu	10090	MGI:1890221
FEZ2	225020	fasciculation and elongation protein zeta 2 (zygin II)	Fez2	9030616F16, D17Ertd315e	10090	MGI:2675856
FEZF2	54713	Fez family zinc finger 2	Fezf2	Fez, Fezl, Zfp312	10090	MGI:1859823
FFAR2	233079	free fatty acid receptor 2	Ffar2	GPCR43, Gpr43	10090	MGI:2441731
FGA	14161	fibrinogen alpha chain	Fga	Fib	10090	MGI:1316726
FGD1	14163	FYVE, RhoGEF and PH domain containing 1	Fgd1	ZFYVE3	10090	MGI:104566
FGD3	30938	FYVE, RhoGEF and PH domain containing 3	Fgd3	5830461L01Rik, ZFYVE5	10090	MGI:1353657
FGD4	224014	FYVE, RhoGEF and PH domain containing 4	Fgd4	9030023J02Rik, 9330209B17Rik, Frabp, ZFYVE6	10090	MGI:2183747
FGD5	232237	FYVE, RhoGEF and PH domain containing 5	Fgd5	C330025N11Rik, ZFYVE23, mFLJ00274	10090	MGI:2443369
FGF1	14164	fibroblast growth factor 1	Fgf1	Dffrx, Fam, Fgf-1, Fgf2b, Fgfa	10090	MGI:95515
FGF13	14168	fibroblast growth factor 13	Fgf13	Fgf1c, Fhf2	10090	MGI:109178
FGF18	14172	fibroblast growth factor 18	Fgf18	D130055P09Rik, FGF-18, Fgf6a	10090	MGI:1277980
FGF2	14173	fibroblast growth factor 2	Fgf2	Fgf-2, Fgf2a, Fgfb, bFGF	10090	MGI:95516
FGFBP1	14181	fibroblast growth factor binding protein 1	Fgfbp1	FGF-BP, FGF-BP1, FGFBP-1	10090	MGI:1096350
FGFBP3	72514	fibroblast growth factor binding protein 3	Fgfbp3	2610306H15Rik, Fgf-bp3	10090	MGI:1919764
FGFR1	14182	fibroblast growth factor receptor 1	Fgfr1	Eask, FGFR-I, FLG, Fgfr-1, Flt-2	10090	MGI:95522
FGFR2	14183	fibroblast growth factor receptor 2	Fgfr2	Bek, Fgfr-2, Fgfr-7, Fgfr2b, Fgfr7	10090	MGI:95523
FGFRL1	116701	fibroblast growth factor receptor-like 1	Fgfrl1	FGFR5, FGFR5beta, FGFR5gamma	10090	MGI:2150920
FGGY	75578	FGGY carbohydrate kinase domain containing	Fggy	2310009E04Rik	10090	MGI:1922828
FGL1	234199	fibrinogen-like protein 1	Fgl1	Mfire1	10090	MGI:102795
FGL2	14190	fibrinogen-like protein 2	Fgl2	musfiblp	10090	MGI:103266
FHIT	14198	fragile histidine triad gene	Fhit	Fra14A2	10090	MGI:1277947
FHL2	14200	four and a half LIM domains 2	Fhl2	FHL-2, SLIM-3, SLIM3	10090	MGI:1338762
FICD	231630	FIC domain containing	Ficd	D5Ertd40e, Hype	10090	MGI:1098550
FIG4	103199	FIG4 phosphoinositide 5-phosphatase	Fig4	A530089I17Rik, Sac3	10090	MGI:2143585
FIGNL1	60530	fidgetin-like 1	Fignl1		10090	MGI:1890648
FILIP1	70598	filamin A interacting protein 1	Filip1	5730485H21Rik	10090	MGI:1917848
FILIP1L	78749	filamin A interacting protein 1-like	Filip1l	4631422O05Rik, Doc1	10090	MGI:1925999
FITM2	228859	fat storage-inducing transmembrane protein 2	Fitm2	D930001I22Rik, Fit2	10090	MGI:2444508
FJX1	14221	four jointed box 1	Fjx1		10090	MGI:1341907
FKBP6	14230	FK506 binding protein 10	Fkbp10	FKBP-10, FKBP-65, FKBP65, Fkbp-rs1, Fkbp1-rs	10090	MGI:104769
FKBP1A	14225	FK506 binding protein 1a	Fkbp1a	FKBP12, Fkbp, Fkbp1	10090	MGI:95541
FKBP9	27055	FK506 binding protein 9	Fkbp9	1810014L23, FKBP-63, FKBP-9, FKBP60, FKBP63	10090	MGI:1350921
FKTN	246179	fukutin	Fktn	D830030O17Rik, Fcmd	10090	MGI:2179507
FLI1	14247	Friend leukemia integration 1	Fli1	EWSR2, Fli-1, SIC-1, Sic1	10090	MGI:95554
FLNB	286940	filamin, beta	Flnb	Fln-b	10090	MGI:2446089
FLRT1	396184	fibronectin leucine rich transmembrane protein 1	Flrt1	D630040I23Rik	10090	MGI:3026647
FLRT2	399558	fibronectin leucine rich transmembrane protein 2	Flrt2		10090	MGI:3603594
FLRT3	71436	fibronectin leucine rich transmembrane protein 3	Flrt3	5530600M07Rik, C430047I10Rik, mKIAA1469	10090	MGI:1918686
FLYWCH1	224613	FLYWCH-type zinc finger 1	Flywch1	E030034P13Rik, mKIAA1552	10090	MGI:2442638
FMN1	14260	formin 1	Fmn1	Fmn, formin-1, ld	10090	MGI:101815
FMN2	54418	formin 2	Fmn2		10090	MGI:1859252
FMNL1	57778	formin-like 1	Fmnl1	8030453N10Rik, Fmnl, Fnrl, Frls	10090	MGI:1888994
FMNL2	71409	formin-like 2	Fmnl2	5430425K04Rik, Man	10090	MGI:1918659
FMOD	14264	fibromodulin	Fmod	FM, SLRR2E	10090	MGI:1328364
FMR1	14265	fragile X messenger ribonucleoprotein 1	Fmr1	FMRP, Fmr-1	10090	MGI:95564
FN1	14268	fibronectin 1	Fn1	E330027I09, Fn, Fn-1	10090	MGI:95566
FNBP1	14269	formin binding protein 1	Fnbp1	1110057E06Rik, 2210010H06Rik, FBP1, Fbp17	10090	MGI:109606
FNBP1L	214459	formin binding protein 1-like	Fnbp1l	2610318I01Rik, TOCA1, toca-1	10090	MGI:1925642
FNBP4	55935	formin binding protein 4	Fnbp4	FBP30, Fnbp30, mKIAA1014	10090	MGI:1860513
FNDC1	68655	fibronectin type III domain containing 1	Fndc1	1110027O12Rik, 1110051A18Rik, mKIAA1866	10090	MGI:1915905
FNDC3A	319448	fibronectin type III domain containing 3A	Fndc3a	1700094E19Rik, D14Ertd453e, F730017H24Rik, Fndc3, sys	10090	MGI:1196463
FNDC3B	72007	fibronectin type III domain containing 3B	Fndc3b	1600019O04Rik, Fad104, mKIAA4164	10090	MGI:1919257
FNIP2	329679	folliculin interacting protein 2	Fnip2	D630023B12Rik, mKIAA1450	10090	MGI:2683054
FNTB	110606	farnesyltransferase, CAAX box, beta	Fntb	2010013E13Rik	10090	MGI:1861305
FOCAD	230393	focadhesin	Focad		10090	MGI:2676921
FOLH1	53320	folate hydrolase 1	Folh1	GCP2, mopsm	10090	MGI:1858193
FOS	14281	FBJ osteosarcoma oncogene	Fos	D12Rfj1, c-fos, cFos	10090	MGI:95574
FOSB	14282	FBJ osteosarcoma oncogene B	Fosb		10090	MGI:95575
FOSL2	14284	fos-like antigen 2	Fosl2	Fra-2	10090	MGI:102858
FOXA3	15377	forkhead box A3	Foxa3	Hnf-3g, Hnf3g, Tcf-3g, Tcf3g	10090	MGI:1347477
FOXB2	14240	forkhead box B2	Foxb2	Fkh4	10090	MGI:1347468
FOXC1	17300	forkhead box C1	Foxc1	FREAC3, Fkh1, Mf1, Mf4, ch	10090	MGI:1347466
FOXD3	15221	forkhead box D3	Foxd3	CWH3, Genesis, Hfh2	10090	MGI:1347473
FOXD4	14237	forkhead box D4	Foxd4	FREAC5, Fkh2	10090	MGI:1347467
FOXF1	15227	forkhead box F1	Foxf1	FREAC1, Foxf1a, Freac-1, HFH-8, Hfh8	10090	MGI:1347470
FOXF2	14238	forkhead box F2	Foxf2	FREAC2, Fkh20, LUN	10090	MGI:1347479
FOXI3	232077	forkhead box I3	Foxi3		10090	MGI:3511278
FOXK1	17425	forkhead box K1	Foxk1	A630048H08Rik, Gm10868, Mnf	10090	MGI:1347488
FOXL2	26927	forkhead box L2	Foxl2	BPES, PINTO, Pfrk	10090	MGI:1349428
FOXN3	71375	forkhead box N3	Foxn3	5430426H20Rik, Ches1, Ches1l, HTLFL1	10090	MGI:1918625
FOXN4	116810	forkhead box N4	Foxn4		10090	MGI:2151057
FOXO1	56458	forkhead box O1	Foxo1	Afxh, FKHR, Fkhr1, Foxo1a	10090	MGI:1890077
FOXO3	56484	forkhead box O3	Foxo3	1110048B16Rik, 2010203A17Rik, FKHRL1, Fkhr2, Foxo3a	10090	MGI:1890081
FOXO4	54601	forkhead box O4	Foxo4	Afxh, Mllt7, afx	10090	MGI:1891915
FOXO6	329934	forkhead box O6	Foxo6		10090	MGI:2676586
FOXP2	114142	forkhead box P2	Foxp2	2810043D05Rik, CAG-16, D0Kist7	10090	MGI:2148705
FOXP4	74123	forkhead box P4	Foxp4	1200010K03Rik, 2310007G05Rik, mFKHLA	10090	MGI:1921373
FOXQ1	15220	forkhead box Q1	Foxq1	HFH-1, Hfh1, Hfh1l, sa	10090	MGI:1298228
FPR3	14294	formyl peptide receptor 3	Fpr3	ALX, Fpr-rs1, Fpr-s1, Fprl1, LXA4-R	10090	MGI:1194495
FRA10AC1	70567	FRA10AC1 homolog (human)	Fra10ac1	5730455O13Rik	10090	MGI:1917817
FRAS1	231470	Fraser extracellular matrix complex subunit 1	Fras1	E130113P14Rik, bl, mKIAA1500	10090	MGI:2385368
FREM3	333315	Fras1 related extracellular matrix protein 3	Frem3	Gm795, NV2	10090	MGI:2685641
FRG1	14300	FSHD region gene 1	Frg1		10090	MGI:893597
FRMD3	242506	FERM domain containing 3	Frmd3	4.1O, 9430066I12Rik, EPB41L4O, P410	10090	MGI:2442466
FRMD4A	209630	FERM domain containing 4A	Frmd4a	2700017I06Rik, 5330420J21, C230040M21Rik, Frmd4, Gm13190	10090	MGI:1919850
FRMD4B	232288	FERM domain containing 4B	Frmd4b	6030440G05Rik, GOBLIN, GRSP1	10090	MGI:2141794
FRMD5	228564	FERM domain containing 5	Frmd5	1500032A09Rik, A930004K21Rik	10090	MGI:2442557
FRMD8	67457	FERM domain containing 8	Frmd8	1200004M23Rik, 2310035N23Rik, 4931429L16Rik, iTAP	10090	MGI:1914707
FRRS1	20321	ferric-chelate reductase 1	Frrs1	SDR-2, Sdfr2	10090	MGI:108076
FRS2	327826	fibroblast growth factor receptor substrate 2	Frs2	C330018A15Rik, FRS2-alpha, Frs2alpha, SNT-1, SNT1	10090	MGI:1100860
FRY	320365	FRY microtubule binding protein	Fry	13CDNA73, 9330186A19Rik, D930046M03, cg003, mKIAA4143	10090	MGI:2443895
FRZB	20378	frizzled-related protein	Frzb	Frp, Sfrp3, frezzled, fritz, frzb-1	10090	MGI:892032
FSBP	100503583	fibrinogen silencer binding protein	Fsbp		10090	MGI:5301008
FSCB	623046	fibrous sheath CABYR binding protein	Fscb	EG623046	10090	MGI:3646964
FAN1	14086	fascin actin-bundling protein 1	Fscn1	Fan1, fascin-1	10090	MGI:1352745
FSCN1	14086	fascin actin-bundling protein 1	Fscn1	Fan1, fascin-1	10090	MGI:1352745
FSD1L	319636	fibronectin type III and SPRY domain containing 1-like	Fsd1l	A230072O16Rik, Ccdc10, Csdufd1, Fsd1nl	10090	MGI:2442443
FST	14313	follistatin	Fst	FS	10090	MGI:95586
FSTL1	14314	follistatin-like 1	Fstl1	Fstl, TSC-36	10090	MGI:102793
FTH1	14319	ferritin heavy polypeptide 1	Fth1	FHC, Fth, HFt, MFH	10090	MGI:95588
FTHL17	83457	ferritin, heavy polypeptide-like 17, member E	Fthl17e	Fthl17	10090	MGI:1933180
FTMT	67634	ferritin mitochondrial	Ftmt	4930447C24Rik, FerH, Fth3, MtF	10090	MGI:1914884
FTO	26383	fat mass and obesity associated	Fto	mKIAA1752	10090	MGI:1347093
FTSJ1	54632	FtsJ RNA methyltransferase homolog 1 (E. coli)	Ftsj1	Ftsj, Ftsjl, Sfc12	10090	MGI:1859648
FTSJ3	56095	FtsJ RNA methyltransferase homolog 3 (E. coli)	Ftsj3	D11Ertd400e, Epcs3	10090	MGI:1860295
FURIN	18550	furin (paired basic amino acid cleaving enzyme)	Furin	9130404I01Rik, Fur, PACE, Pcsk3, SPC1	10090	MGI:97513
FIS1	110188	Friend virus integration site 1	Fvis1	Fis-1, Fis1	10090	MGI:95536
FXYD4	108017	FXYD domain-containing ion transport regulator 4	Fxyd4	0610008I02Rik, Chif	10090	MGI:1889005
FXYD5	18301	FXYD domain-containing ion transport regulator 5	Fxyd5	EF-8, Oit2, RIC	10090	MGI:1201785
FYB1	23880	FYN binding protein	Fyb	ADAP, B630013F22Rik, FYB-120/130, Fyb1, Slap130	10090	MGI:1346327
FYB2	242594	FYN binding protein 2	Fyb2	1700024P16Rik, ARAP, C1orf168, Gm620	10090	MGI:2685466
FYCO1	17281	FYVE and coiled-coil domain containing 1	Fyco1	2810409M01Rik, Mem2, RUFY3, ZFYVE7	10090	MGI:107277
RUFY3	17281	FYVE and coiled-coil domain containing 1	Fyco1	2810409M01Rik, Mem2, RUFY3, ZFYVE7	10090	MGI:107277
FYN	14360	Fyn proto-oncogene	Fyn		10090	MGI:95602
FYTTD1	69823	forty-two-three domain containing 1	Fyttd1	2010005M05Rik, 3830411L18Rik, 3830421F13Rik, 4933423A17Rik	10090	MGI:1917955
FZD1	14362	frizzled class receptor 1	Fzd1	FZ-1, Fz1	10090	MGI:1196625
FZD10	57265	frizzled class receptor 2	Fzd2	Fz10, Fzd10, Mfz10, Mfz10a	10090	MGI:1888513
FZD2	57265	frizzled class receptor 2	Fzd2	Fz10, Fzd10, Mfz10, Mfz10a	10090	MGI:1888513
FZD3	14365	frizzled class receptor 3	Fzd3	D930050A07Rik, Fz3	10090	MGI:108476
FZD4	14366	frizzled class receptor 4	Fzd4	Fz4	10090	MGI:108520
FZD6	14368	frizzled class receptor 6	Fzd6	Fz6	10090	MGI:108474
FZD7	14369	frizzled class receptor 7	Fzd7	Fz7	10090	MGI:108570
FZD9	14371	frizzled class receptor 9	Fzd9	Fz9, mfz9	10090	MGI:1313278
CDH1	56371	fizzy and cell division cycle 20 related 1	Fzr1	Cdh1, FZR, FZR2, Fyr, HCDH	10090	MGI:1926790
G3BP1	27041	GTPase activating protein (SH3 domain) binding protein 1	G3bp1	B430204O07, G3bp, mKIAA4115	10090	MGI:1351465
G3BP2	23881	GTPase activating protein (SH3 domain) binding protein 2	G3bp2	E430034L04Rik, G3BP, mKIAA0660	10090	MGI:2442040
G6PC2	14378	glucose-6-phosphatase, catalytic, 2	G6pc2	G6pc-rs, IGRP	10090	MGI:1277193
G6PC3	68401	glucose 6 phosphatase, catalytic, 3	G6pc3	0710001K01Rik, UGRP	10090	MGI:1915651
GPD2	14380	glucose-6-phosphate dehydrogenase 2	G6pd2	G6pdx-ps1, Gpd-2, Gpd2	10090	MGI:105977
GAB1	14388	growth factor receptor bound protein 2-associated protein 1	Gab1		10090	MGI:108088
GAB2	14389	growth factor receptor bound protein 2-associated protein 2	Gab2	D130058I17Rik, p97	10090	MGI:1333854
GABBR1	54393	gamma-aminobutyric acid (GABA) B receptor, 1	Gabbr1	GABAB1, GABAbR1, bM573K1.1	10090	MGI:1860139
GABPA	14390	GA repeat binding protein, alpha	Gabpa	GABPalpha	10090	MGI:95610
GABRA2	14395	gamma-aminobutyric acid (GABA) A receptor, subunit alpha 2	Gabra2	C630048P16Rik, Gabra-2	10090	MGI:95614
GABRB1	14400	gamma-aminobutyric acid (GABA) A receptor, subunit beta 1	Gabrb1	B230208N19Rik, Gabrb-1	10090	MGI:95619
GABRG1	14405	gamma-aminobutyric acid (GABA) A receptor, subunit gamma 1	Gabrg1	GabaA, GabaA/BZ	10090	MGI:103156
GABRP	216643	gamma-aminobutyric acid (GABA) A receptor, pi	Gabrp		10090	MGI:2387597
GABRR1	14408	gamma-aminobutyric acid (GABA) C receptor, subunit rho 1	Gabrr1	GABA-C	10090	MGI:95625
GABRR2	14409	gamma-aminobutyric acid (GABA) C receptor, subunit rho 2	Gabrr2		10090	MGI:95626
GABRR3	328699	gamma-aminobutyric acid (GABA) receptor, rho 3	Gabrr3		10090	MGI:3588203
GAD1	14415	glutamate decarboxylase 1	Gad1	EP10, Gad-1	10090	MGI:95632
GADD45A	13197	growth arrest and DNA-damage-inducible 45 alpha	Gadd45a	Ddit1, GADD45	10090	MGI:107799
GADL1	73748	glutamate decarboxylase-like 1	Gadl1	1110027M19Rik, ADC, CSADC	10090	MGI:1920998
GAL3ST4	330217	galactose-3-O-sulfotransferase 4	Gal3st4	1500031A01Rik	10090	MGI:1916254
GALM	319625	galactose mutarotase	Galm	A530057M15Rik	10090	MGI:2442420
GALNT11	231050	polypeptide N-acetylgalactosaminyltransferase 11	Galnt11	A430075I06Rik, E430002F06Rik	10090	MGI:2444392
GALNT12	230145	polypeptide N-acetylgalactosaminyltransferase 12	Galnt12	9130206E10, A630062B03Rik, galNAc-T12, mpp-GalNAc-T12, pp-GaNTase	10090	MGI:2444664
GALNT2	108148	polypeptide N-acetylgalactosaminyltransferase 2	Galnt2		10090	MGI:894694
GALNT3	14425	polypeptide N-acetylgalactosaminyltransferase 3	Galnt3		10090	MGI:894695
GALNT4	14426	polypeptide N-acetylgalactosaminyltransferase 4	Galnt4		10090	MGI:894692
GALNT7	108150	polypeptide N-acetylgalactosaminyltransferase 7	Galnt7		10090	MGI:1349449
GALNT15	67909	UDP-N-acetyl-alpha-D-galactosamine:polypeptide N-acetylgalactosaminyltransferase-like 5	Galntl5	1700021B12Rik, Galnt15	10090	MGI:1915159
GALNTL5	67909	UDP-N-acetyl-alpha-D-galactosamine:polypeptide N-acetylgalactosaminyltransferase-like 5	Galntl5	1700021B12Rik, Galnt15	10090	MGI:1915159
GALNTL6	270049	UDP-N-acetyl-alpha-D-galactosamine:polypeptide N-acetylgalactosaminyltransferase-like 6	Galntl6	1700021K10Rik, 4930431L04Rik, A830023L05	10090	MGI:1913581
GALR1	14427	galanin receptor 1	Galr1	Galnr1	10090	MGI:1096364
GANC	76051	glucosidase, alpha; neutral C	Ganc	5830445O15Rik, 9330160A12, mFLJ00088	10090	MGI:1923301
GAP43	14432	growth associated protein 43	Gap43	B-50, Basp2, GAP-43	10090	MGI:95639
GAREM1	381126	GRB2 associated regulator of MAPK1 subtype 1	Garem1	Fam59a, Garem, Gm944, mKIAA4238	10090	MGI:2685790
FAM71F2	245884	golgi associated RAB2 interactor 1A	Garin1a	Fam71f2, GARI	10090	MGI:2141439
FAM71A	619288	golgi associated RAB2 interactor family member 4	Garin4	4933417M04Rik, Fam71a, GARI-L4	10090	MGI:3588202
GARNL3	99326	GTPase activating RANGAP domain-like 3	Garnl3		10090	MGI:2139309
GARS	353172	glycyl-tRNA synthetase	Gars	GENA202, Gars1, Gena201, Nmf249, Sgrp23	10090	MGI:2449057
GAS1	14451	growth arrest specific 1	Gas1	Gas-1	10090	MGI:95655
GAS2	14453	growth arrest specific 2	Gas2	Gas-2	10090	MGI:95657
GAS2L3	237436	growth arrest-specific 2 like 3	Gas2l3	8430435B07Rik, Gm240	10090	MGI:1918780
GAS6	14456	growth arrest specific 6	Gas6	Gas-6	10090	MGI:95660
GAS8	104346	growth arrest specific 8	Gas8	Gas11	10090	MGI:1202386
FAM198A	245050	golgi associated kinase 1A	Gask1a	C730027P07Rik, Fam198a	10090	MGI:3041196
FAM198B	68659	golgi associated kinase 1B	Gask1b	1110032E23Rik, 2210419I08Rik, Ened, Fam198b, GaskbB	10090	MGI:1915909
GAST	14459	gastrin	Gast	GAS	10090	MGI:104768
GATA4	14463	GATA binding protein 4	Gata4	Gata-4	10090	MGI:95664
GATA6	14465	GATA binding protein 6	Gata6	GATA-6	10090	MGI:107516
GATAD2A	234366	GATA zinc finger domain containing 2A	Gatad2a	1110066C11Rik	10090	MGI:2384585
GATAD2B	229542	GATA zinc finger domain containing 2B	Gatad2b	C430014D17Rik, P66beta, mKIAA1150	10090	MGI:2443225
GATB	229487	glutamyl-tRNA(Gln) amidotransferase, subunit B	Gatb	9430026F02Rik, Pet112, Pet112l	10090	MGI:2442496
GATM	67092	glycine amidinotransferase (L-arginine:glycine amidinotransferase)	Gatm	1810003P21Rik, AT	10090	MGI:1914342
GBA	14466	glucosidase, beta, acid	Gba	GBA1, GC, GCase, GLUC, betaGC	10090	MGI:95665
GBE1	74185	glucan (1,4-alpha-), branching enzyme 1	Gbe1	2310045H19Rik, 2810426P10Rik, D16Ertd536e	10090	MGI:1921435
GBP2	14469	guanylate binding protein 2	Gbp2		10090	MGI:102772
GBP1	14468	guanylate binding protein 2b	Gbp2b	Gbp-1, Gbp1, Mag-1, Mpa-1, Mpa1	10090	MGI:95666
GBP3	55932	guanylate binding protein 3	Gbp3	GBP-3, GBP-4, Gbp4	10090	MGI:1926263
GBP4	17472	guanylate binding protein 4	Gbp4	Mag-2, Mpa-2, Mpa2	10090	MGI:97072
GBP5	229898	guanylate binding protein 5	Gbp5	5330409J06Rik, Gbp5a	10090	MGI:2429943
GBP7	229900	guanylate binding protein 7	Gbp7	9830147J24Rik, GBP-7	10090	MGI:2444421
GBX1	231044	gastrulation brain homeobox 1	Gbx1	Gbx-1	10090	MGI:95667
GCC2	70297	GRIP and coiled-coil domain containing 2	Gcc2	0610043A03Rik, 2210420P05Rik, 2600014C01Rik, mKIAA0336	10090	MGI:1917547
GCG	14526	glucagon	Gcg	GLP-1, Glu, PPG	10090	MGI:95674
GCLC	14629	glutamate-cysteine ligase, catalytic subunit	Gclc	D9Wsu168e, GLCL-H, Ggcs-hs, Glclc	10090	MGI:104990
GCLM	14630	glutamate-cysteine ligase, modifier subunit	Gclm	Gcmc, Glclr	10090	MGI:104995
GCM1	107889	glial cells missing homolog 2	Gcm2	Gcm-rs1, Gcm1, Gcm1-rs2	10090	MGI:1861438
GCNT1	14537	glucosaminyl (N-acetyl) transferase 1, core 2	Gcnt1	5630400D21Rik, B130048E03, C2 GlcNAcT, C2GNT, C2GlcNAcT	10090	MGI:95676
GCNT2	14538	glucosaminyl (N-acetyl) transferase 2, I-branching enzyme	Gcnt2	5330430K10Rik, IGnT, IGnTA, IGnTB, IGnTC	10090	MGI:1100870
GCNT7	654821	glucosaminyl (N-acetyl) transferase family member 7	Gcnt7	A330041C17Rik, gnt	10090	MGI:3606143
GCSAM	14525	germinal center associated, signaling and motility	Gcsam	Gcet, Gcet2, M17, M17-L	10090	MGI:102969
GDAP1	14545	ganglioside-induced differentiation-associated-protein 1	Gdap1		10090	MGI:1338002
GDAP1L1	228858	ganglioside-induced differentiation-associated protein 1-like 1	Gdap1l1	Gdap1l	10090	MGI:2385163
GDF15	23886	growth differentiation factor 15	Gdf15	MIC-1, NAG-1, SBF	10090	MGI:1346047
GDF5	14563	growth differentiation factor 5	Gdf5	BMP-14, Cdmp-1, bp, brp	10090	MGI:95688
GDI2	14569	guanosine diphosphate (GDP) dissociation inhibitor 2	Gdi2	GDI-B, GDIB, Gdi3	10090	MGI:99845
GDNF	14573	glial cell line derived neurotrophic factor	Gdnf	ATF	10090	MGI:107430
GDPD5	233552	glycerophosphodiester phosphodiesterase domain containing 5	Gdpd5	Gde2	10090	MGI:2686926
GEMIN2	66603	gem nuclear organelle associated protein 2	Gemin2	Sip1, gemin-2	10090	MGI:1913853
GEMIN4	276919	gem nuclear organelle associated protein 4	Gemin4	4932415L08Rik	10090	MGI:2449313
GEMIN6	67242	gem nuclear organelle associated protein 6	Gemin6	2610019B15Rik, 2810470M17Rik	10090	MGI:1914492
GEMIN8	237221	gem nuclear organelle associated protein 8	Gemin8	B130034M20Rik, B930082C09Rik, gemin-8	10090	MGI:2384300
GEN1	209334	GEN1, Holliday junction 5' flap endonuclease	Gen1	5830483C08Rik	10090	MGI:2443149
ARSA	56495	guided entry of tail-anchored proteins factor 3, ATPase	Get3	1810048H22Rik, ArsA, Asna1	10090	MGI:1928379
GFAP	14580	glial fibrillary acidic protein	Gfap		10090	MGI:95697
GFI1	14581	growth factor independent 1 transcription repressor	Gfi1	Gfi-1, Pal-1, Pal1	10090	MGI:103170
GFOD1	328232	glucose-fructose oxidoreductase domain containing 1	Gfod1	9630032O13	10090	MGI:2145304
GFPT1	14583	glutamine fructose-6-phosphate transaminase 1	Gfpt1	2810423A18Rik, GFA, GFAT, GFAT1, GFAT1m	10090	MGI:95698
GFPT2	14584	glutamine fructose-6-phosphate transaminase 2	Gfpt2	GFAT2	10090	MGI:1338883
GFRA1	14585	glial cell line derived neurotrophic factor family receptor alpha 1	Gfra1	GFRalpha-1	10090	MGI:1100842
GFRA3	14587	glial cell line derived neurotrophic factor family receptor alpha 3	Gfra3	GFRalpha3	10090	MGI:1201403
GFRA4	14588	glial cell line derived neurotrophic factor family receptor alpha 4	Gfra4	G630015H18Rik	10090	MGI:1341873
GGA1	106039	golgi associated, gamma adaptin ear containing, ARF binding protein 1	Gga1	4930406E12Rik	10090	MGI:2146207
GGA2	74105	golgi associated, gamma adaptin ear containing, ARF binding protein 2	Gga2	1200007E24Rik, mKIAA1080	10090	MGI:1921355
GGCT	110175	gamma-glutamyl cyclotransferase	Ggct	A030007L17Rik, Gctg, Ggc	10090	MGI:95700
GAL	14594	glycoprotein galactosyltransferase alpha 1, 3	Ggta1	GALT, Gal, Ggta, Ggta-1, alpha Gal	10090	MGI:95704
GHDC	80860	GH3 domain containing	Ghdc	D11Lgp1e	10090	MGI:1931556
GHRH	14601	growth hormone releasing hormone	Ghrh	GRF, Ghrf	10090	MGI:95709
GHR	58991	ghrelin	Ghrl	2210006E23Rik, Ghr, MTLRP, MTLRPAP, m46	10090	MGI:1930008
GIGYF2	227331	GRB10 interacting GYF protein 2	Gigyf2	2610016F01Rik, A830080H02Rik, Tnrc15, mKIAA0642	10090	MGI:2138584
GIMD1	433653	GIMAP family P-loop NTPase domain containing 1	Gimd1	EG433653, Gm5549	10090	MGI:3647547
GINS1	69270	GINS complex subunit 1 (Psf1 homolog)	Gins1	2810418N01Rik, Gins4, PSF1, mKIAA0186	10090	MGI:1916520
GINS4	69270	GINS complex subunit 1 (Psf1 homolog)	Gins1	2810418N01Rik, Gins4, PSF1, mKIAA0186	10090	MGI:1916520
GIT1	216963	GIT ArfGAP 1	Git1	Cat-1, p95Cat	10090	MGI:1927140
GIT2	26431	GIT ArfGAP 2	Git2	1500036H07Rik, 5830420E16Rik, 6430510B20Rik, 9630056M03Rik, B230104M05Rik	10090	MGI:1347053
NPM1	14609	gap junction protein, alpha 1	Gja1	Cnx43, Cx43, Cx43alpha1, Cxnk1, Gja-1	10090	MGI:95713
GJA10	14610	gap junction protein, alpha 10	Gja10	Cx-57, Cx59, Cxnn, cx57	10090	MGI:1339969
GJA3	14611	gap junction protein, alpha 3	Gja3	Cnx46, Cx43, Cx46, Cxnj1, Gja-3	10090	MGI:95714
GJA4	14612	gap junction protein, alpha 4	Gja4	Cnx37, Cx37, Cxnh1, Gja-4	10090	MGI:95715
GJA5	14613	gap junction protein, alpha 5	Gja5	5730555N10Rik, Cnx40, Cx40, Cxni, Gja-5	10090	MGI:95716
GJB2	14619	gap junction protein, beta 2	Gjb2	Cnx26, Cx26, Cxne, Gjb-2	10090	MGI:95720
GJB6	14623	gap junction protein, beta 6	Gjb6	Cx30, Cxnf, D14Bwg0506e	10090	MGI:107588
GJC3	118446	gap junction protein, gamma 3	Gjc3	Cx29, Cxnp1, Gje1	10090	MGI:2153041
GJD2	14617	gap junction protein, delta 2	Gjd2	Cxns, Gja9, connexin36, cx36	10090	MGI:1334209
GJC1	353155	gap junction protein, delta 3	Gjd3	Cxnr, Gja11, Gjc1, cx30.2	10090	MGI:2384150
GJE1	76743	gap junction protein, epsilon 1	Gje1	AEY12, Cx23, Cxnt, D230044M03Rik, Gjf1	10090	MGI:1923993
GK5	235533	glycerol kinase 5 (putative)	Gk5	C330018K18Rik, G630067D24Rik	10090	MGI:2443336
GKN1	66283	gastrokine 1	Gkn1	2200002K21Rik, AMP-18, BRICD1, Fov	10090	MGI:1913533
GKN2	66284	gastrokine 2	Gkn2	1810036H07Rik, Bricd1b	10090	MGI:1913534
GLCE	93683	glucuronyl C5-epimerase	Glce	1110017N23Rik, C130034A12Rik, Hsepi	10090	MGI:2136405
GLDC	104174	glycine decarboxylase	Gldc	D030049L12Rik, D19Wsu57e, b2b2679Clo	10090	MGI:1341155
GLI2	14633	GLI-Kruppel family member GLI2	Gli2		10090	MGI:95728
GLI3	14634	GLI-Kruppel family member GLI3	Gli3	Bph, GLI3-190, GLI3FL, Pdn, Xt	10090	MGI:95729
GLIPR2	384009	GLI pathogenesis-related 2	Glipr2	5730414A08Rik, GAPR-1	10090	MGI:1917770
GLIS1	230587	GLIS family zinc finger 1	Glis1	Gli5, Gli6, GliH1	10090	MGI:2386723
GLIS2	83396	GLIS family zinc finger 2	Glis2	Gli5, Klf16, Nkl	10090	MGI:1932535
GLMN	170823	glomulin, FKBP associated protein	Glmn	9330160J16Rik, Fap48, Fap68	10090	MGI:2141180
GLOD4	67201	glyoxalase domain containing 4	Glod4	1700082G03Rik, 2700085E05Rik	10090	MGI:1914451
GLRX3	30926	glutaredoxin 3	Glrx3	PICOT, Txnl2	10090	MGI:1353653
GLRX5	73046	glutaredoxin 5	Glrx5		10090	MGI:1920296
GLS	216456	glutaminase 2 (liver, mitochondrial)	Gls2	A330074B06Rik, GA, GLS, Lga	10090	MGI:2143539
GLS2	216456	glutaminase 2 (liver, mitochondrial)	Gls2	A330074B06Rik, GA, GLS, Lga	10090	MGI:2143539
GLT8D1	76485	glycosyltransferase 8 domain containing 1	Glt8d1	2410004H05Rik, 5430414N14Rik	10090	MGI:1923735
GLT8D2	74782	glycosyltransferase 8 domain containing 2	Glt8d2	1110021D20Rik	10090	MGI:1922032
GLTP	56356	glycolipid transfer protein	Gltp	1110001F24Rik	10090	MGI:1929253
GLUL	14645	glutamate-ammonia ligase (glutamine synthetase)	Glul	GS, Glns	10090	MGI:95739
GLYAT	107146	glycine-N-acyltransferase	Glyat	A330009E03Rik, ACGNAT, CAT, GAT	10090	MGI:2147502
VSIG10L2	115487164	predicted gene 1113	Gm1113	Vsig10l2	10090	MGI:2685959
PRTFDC1	675912	phosphoribosyltransferase domain containing 1 pseudogene	Gm13377	Prtfdc1	10090	MGI:3649914
MOAP1	100859931	predicted gene 20604	Gm20604	AK010878-Moap1, MAP-1, Moap1	10090	MGI:5305180
CNR1	100384868	predicted gene, 37013	Gm37013	Cnr1, Pcdha4, Pcdha4-g	10090	MGI:5610241
DBF4B	105243670	DBF4 zinc finger B	Gm39501	Dbf4b	10090	MGI:5622386
S100P	105244766	S100 calcium binding protein P pseudogene	Gm40318	S100p	10090	MGI:5623203
CNTF	664779	predicted readthrough transcript (NMD candidate), 44505	Gm44505	Cntf, Pzf, Zfp-91, Zfp91, Zfp91-Cntf	10090	MGI:3845910
ZFP91	664779	predicted readthrough transcript (NMD candidate), 44505	Gm44505	Cntf, Pzf, Zfp-91, Zfp91, Zfp91-Cntf	10090	MGI:3845910
ZFP91-CNTF	664779	predicted readthrough transcript (NMD candidate), 44505	Gm44505	Cntf, Pzf, Zfp-91, Zfp91, Zfp91-Cntf	10090	MGI:3845910
PLEKHG7	118567780	predicted gene, 49817	Gm49817	Plekhg7	10090	MGI:6270484
ZBED2	115488655	zinc finger BED-type containing 2	Gm50487	Zbed2	10090	MGI:6324763
RPL29	666642	60S ribosomal protein L29	Gm8210	EG666642, Rpl29, Rpl43	10090	MGI:3643593
GMCL1	23885	germ cell-less, spermatogenesis associated 1	Gmcl1	2810049L19Rik, Btbd13, DIP, Gcl, Gcl-1	10090	MGI:1345156
GMFB	63985	glia maturation factor, beta	Gmfb	3110001H22Rik, 3110001O16Rik, D14Ertd630e	10090	MGI:1927133
GMNC	239789	geminin coiled-coil domain containing	Gmnc	Gemc1, Gm1778, Gm606	10090	MGI:2685452
GEM	57441	geminin	Gmnn	Gem	10090	MGI:1927344
GMPR	66355	guanosine monophosphate reductase	Gmpr	2310004P21Rik, GMPR 1	10090	MGI:1913605
GNA12	14673	guanine nucleotide binding protein, alpha 12	Gna12	Galpha12	10090	MGI:95767
GNA13	14674	guanine nucleotide binding protein, alpha 13	Gna13	Galpha13	10090	MGI:95768
GNA14	14675	guanine nucleotide binding protein, alpha 14	Gna14	Hg1i	10090	MGI:95769
GNAL	14680	guanine nucleotide binding protein, alpha stimulating, olfactory type	Gnal	2610011C15Rik, 9630020G10Rik, Galphaolf, Gna10, Golf	10090	MGI:95774
GNAQ	14682	guanine nucleotide binding protein, alpha q polypeptide	Gnaq	1110005L02Rik, 6230401I02Rik, Dsk1, Dsk10, Galphaq	10090	MGI:95776
GNAS	14683	GNAS (guanine nucleotide binding protein, alpha stimulating) complex locus	Gnas	5530400H20Rik, A930027G11Rik, C130027O20Rik, GPSA, GSP	10090	MGI:95777
GNB1	14688	guanine nucleotide binding protein (G protein), beta 1	Gnb1	Gnb-1, Hg2a	10090	MGI:95781
GNB1L	13972	guanine nucleotide binding protein (G protein), beta polypeptide 1-like	Gnb1l	ESTM55, Gm16314, Me49f07, Wdr14, Wdvcf	10090	MGI:1338057
GNB4	14696	guanine nucleotide binding protein (G protein), beta 4	Gnb4	6720453A21Rik, G(beta)4, Hg2b	10090	MGI:104581
GNE	50798	glucosamine (UDP-N-acetyl)-2-epimerase/N-acetylmannosamine kinase	Gne	2310066H07Rik, DMRV, GLCNE, IBM2, NM	10090	MGI:1354951
GNG11	66066	guanine nucleotide binding protein (G protein), gamma 11	Gng11	0610037B21Rik, Hg3h1	10090	MGI:1913316
GNG12	14701	guanine nucleotide binding protein (G protein), gamma 12	Gng12	2010305F15Rik, Hg3a	10090	MGI:1336171
GNG2	14702	guanine nucleotide binding protein (G protein), gamma 2	Gng2	Hg3f1	10090	MGI:102705
GNG7	14708	guanine nucleotide binding protein (G protein), gamma 7	Gng7	Hg3b	10090	MGI:95787
GNGT1	14699	guanine nucleotide binding protein (G protein), gamma transducing activity polypeptide 1	Gngt1	G(y)1, Gng1, Hg3g1	10090	MGI:109165
GNPTAB	432486	N-acetylglucosamine-1-phosphate transferase, alpha and beta subunits	Gnptab	EG432486	10090	MGI:3643902
GNPTG	214505	N-acetylglucosamine-1-phosphotransferase, gamma subunit	Gnptg	6430527N14Rik, A830081F19, Mdcp1, Tce7	10090	MGI:2147006
GNRH1	14714	gonadotropin releasing hormone 1	Gnrh1	Gnrh, Gnrh2, LHRH, Lhrh1, Lnrh	10090	MGI:95789
GNRH2	14714	gonadotropin releasing hormone 1	Gnrh1	Gnrh, Gnrh2, LHRH, Lhrh1, Lnrh	10090	MGI:95789
GNS	75612	glucosamine (N-acetyl)-6-sulfatase	Gns	2610016K11Rik, G6S	10090	MGI:1922862
GOLGA3	269682	golgi autoantigen, golgin subfamily a, 3	Golga3	5330413L04, 5430416E01Rik, G1-499-14, Mea-2, Mea2	10090	MGI:96958
GOLGA4	54214	golgi autoantigen, golgin subfamily a, 4	Golga4	Olp-1	10090	MGI:1859646
GOLGA7	57437	golgi autoantigen, golgin subfamily a, 7	Golga7	C130038N16Rik, GCP16, GOLGA3AP1, HSPC041	10090	MGI:1931029
GOLGA7B	71146	golgi autoantigen, golgin subfamily a, 7B	Golga7b	4933417O08Rik	10090	MGI:1918396
GOLGB1	224139	golgi autoantigen, golgin subfamily b, macrogolgin 1	Golgb1	4930428L02Rik, 628101, 6330407A06Rik, C130074L01Rik, F730017E11Rik	10090	MGI:1099447
GOLIM4	73124	golgi integral membrane protein 4	Golim4	3110027H23Rik, GIMPC, GPP130, Golph4, P138	10090	MGI:1920374
GOLM1	105348	golgi membrane protein 1	Golm1	2310001L02Rik, D030064E01Rik, GP73, Golph2, PSEC0257	10090	MGI:1917329
CASC4	319996	golgi membrane protein 2	Golm2	Casc4, D130060C09Rik, VGFG2573	10090	MGI:2443129
GOLPH3	66629	golgi phosphoprotein 3	Golph3	4733401N08Rik, 5730410D03Rik	10090	MGI:1913879
GOLPH3L	229593	golgi phosphoprotein 3-like	Golph3l	2010204I15Rik, Gpp34r	10090	MGI:1917129
GOLT1A	68338	golgi transport 1A	Golt1a	0610012C01Rik, Kiss1, metastatin	10090	MGI:1915588
GORAB	98376	golgin, RAB6-interacting	Gorab	NTKL-BP1, SCYL1-BP1, Scyl1bp1	10090	MGI:2138271
GORASP2	70231	golgi reassembly stacking protein 2	Gorasp2	0610011A07Rik, 2410043M02Rik, 5730520M13Rik, 9430094F20Rik, GOLPH2	10090	MGI:2135962
GOSR1	53334	golgi SNAP receptor complex member 1	Gosr1	GOS-28, GOSRI, GS28	10090	MGI:1858260
GOT1	14718	glutamic-oxaloacetic transaminase 1, soluble	Got1	Got-1, cAspAT, cCAT	10090	MGI:95791
GOT1L1	76615	glutamic-oxaloacetic transaminase 1-like 1	Got1l1	1700083M11Rik	10090	MGI:1923865
GP9	54368	glycoprotein 9 (platelet)	Gp9	Cd42, GPIX	10090	MGI:1860137
GPAM	14732	glycerol-3-phosphate acyltransferase, mitochondrial	Gpam	GPAT, GPAT-1, GPAT1, P90	10090	MGI:109162
GPAT2	215456	glycerol-3-phosphate acyltransferase 2, mitochondrial	Gpat2	A530057A03Rik, Gm116, xGPAT1	10090	MGI:2684962
GPAT3	231510	glycerol-3-phosphate acyltransferase 3	Gpat3	1-AGPAT, 1-AGPAT 9, 4933407I02Rik, 4933408F15, A230097K15Rik	10090	MGI:3603816
GPAT4	102247	glycerol-3-phosphate acyltransferase 4	Gpat4	Agpat6, Tsarg7	10090	MGI:2142716
GPATCH2	67769	G patch domain containing 2	Gpatch2	5830433G22Rik, 5830436K05Rik, Gpatc2	10090	MGI:1915019
GPC1	14733	glypican 1	Gpc1		10090	MGI:1194891
GPC3	14734	glypican 3	Gpc3	OCI-5	10090	MGI:104903
GPC5	103978	glypican 5	Gpc5	A230034F01Rik	10090	MGI:1194894
GPCPD1	74182	glycerophosphocholine phosphodiesterase 1	Gpcpd1	2310004G06Rik, 2310032D16Rik, Gde5, Prei4, mKIAA1434	10090	MGI:104898
GPD1L	333433	glycerol-3-phosphate dehydrogenase 1-like	Gpd1l	2210409H23Rik, D9Ertd660e	10090	MGI:1289257
GPHB5	217674	glycoprotein hormone beta 5	Gphb5	OGH, Zlut1	10090	MGI:2156540
GPHN	268566	gephyrin	Gphn	5730552E08Rik, C230040D23, GPH, GPHRYN, geph	10090	MGI:109602
GPI	14751	glucose-6-phosphate isomerase 1	Gpi1	Amf, Gpi, Gpi-1, Gpi-1r, Gpi-1s	10090	MGI:95797
GPM6A	234267	glycoprotein m6a	Gpm6a	Gpm6, M6A	10090	MGI:107671
GPM6B	14758	glycoprotein m6b	Gpm6b	Gpm6, M6B	10090	MGI:107672
GPN3	68080	GPN-loop GTPase 3	Gpn3	A930018B01Rik, Atpbd1c, D5Ertd708e	10090	MGI:1289326
GPNMB	93695	glycoprotein (transmembrane) nmb	Gpnmb	DC-HIL, Dchil, ipd	10090	MGI:1934765
GPR1	241070	G protein-coupled receptor 1	Gpr1	Cmklr2	10090	MGI:2385324
GPR107	277463	G protein-coupled receptor 107	Gpr107	9930033D15Rik, C530034M11, mKIAA1624	10090	MGI:2139054
GPR12	14738	G-protein coupled receptor 12	Gpr12	Gpcr01, Gpcr12, Gpcr20, Gpcr21	10090	MGI:101909
GPR132	56696	G protein-coupled receptor 132	Gpr132	G2a	10090	MGI:1890220
GPR135	238252	G protein-coupled receptor 135	Gpr135	PAFR	10090	MGI:2676315
GPR137B	83924	G protein-coupled receptor 137B	Gpr137b	C730041E01, D13Abb1e, Tm7sf1	10090	MGI:1891463
GPR141	353346	G protein-coupled receptor 141	Gpr141	PGR13	10090	MGI:2672983
GPR143	18241	G protein-coupled receptor 143	Gpr143	Oa1	10090	MGI:107193
GPR149	229357	G protein-coupled receptor 149	Gpr149	9630018L10Rik, Ieda, PGR10, R35	10090	MGI:2443628
GPR15	71223	G protein-coupled receptor 15	Gpr15	4933439K08Rik	10090	MGI:1918473
GPR153	100129	G protein-coupled receptor 153	Gpr153	1110065N12Rik, PGR1	10090	MGI:1916157
GPR155	68526	G protein-coupled receptor 155	Gpr155	1110017O10Rik, DEPDC3, F730029F15Rik, PGR22	10090	MGI:1915776
GPR156	239845	G protein-coupled receptor 156	Gpr156	Gababl	10090	MGI:2653880
GPR157	269604	G protein-coupled receptor 157	Gpr157	F730108M23Rik	10090	MGI:2442046
GPR158	241263	G protein-coupled receptor 158	Gpr158	5330427M13Rik, mKIAA1136	10090	MGI:2441697
GPR161	240888	G protein-coupled receptor 161	Gpr161	Gm208, Gm208Gpr, vl	10090	MGI:2685054
GPR171	229323	G protein-coupled receptor 171	Gpr171	A630006E05, F730001G15Rik, H963	10090	MGI:2442043
GPR173	70771	G-protein coupled receptor 173	Gpr173	3230401K02Rik, Sreb3	10090	MGI:1918021
GPR18	110168	G protein-coupled receptor 18	Gpr18		10090	MGI:107859
GPR19	14760	G protein-coupled receptor 19	Gpr19		10090	MGI:892973
GPR20	239530	G protein-coupled receptor 20	Gpr20	A430106B11Rik	10090	MGI:2441803
GPR22	73010	G protein-coupled receptor 22	Gpr22	2900068K05Rik	10090	MGI:1920260
GPR25	383563	G protein-coupled receptor 25	Gpr25	Gm1300	10090	MGI:2686146
GPR3	14748	G-protein coupled receptor 3	Gpr3	Gpcr20, Gpcr21, Gpcr3	10090	MGI:101908
GPR31	436440	G protein-coupled receptor 31, D17Leh66b region	Gpr31b	12-HETER, GPR31c(t), Gpr31, Gpr31c	10090	MGI:1354372
GPR37	14763	G protein-coupled receptor 37	Gpr37	Pael-R	10090	MGI:1313297
GPR37L1	171469	G protein-coupled receptor 37-like 1	Gpr37l1	CAG-18, D0Kist8	10090	MGI:1928503
GPR39	71111	G protein-coupled receptor 39	Gpr39	4933415E13Rik	10090	MGI:1918361
GPR45	93690	G protein-coupled receptor 45	Gpr45	9230112G11Rik	10090	MGI:2135882
GPR52	620246	G protein-coupled receptor 52	Gpr52	EG620246	10090	MGI:3643278
GPR55	227326	G protein-coupled receptor 55	Gpr55	CTFL, Gm218, Lpir1	10090	MGI:2685064
GPR6	140741	G protein-coupled receptor 6	Gpr6	Gm233	10090	MGI:2155249
GPR68	238377	G protein-coupled receptor 68	Gpr68	Ogr1	10090	MGI:2441763
GPR83	14608	G protein-coupled receptor 83	Gpr83	Gir, Gpr72, RP105, RP39, RP82	10090	MGI:95712
GPR84	80910	G protein-coupled receptor 84	Gpr84	EX33	10090	MGI:1934129
GPR85	64450	G protein-coupled receptor 85	Gpr85	2900026B03Rik	10090	MGI:1927851
GPR87	84111	G protein-coupled receptor 87	Gpr87		10090	MGI:1934133
GPR89A	67549	G protein-coupled receptor 89	Gpr89	4933412D19Rik, Gpr89a, SH120	10090	MGI:1914799
GPRC5A	232431	G protein-coupled receptor, family C, group 5, member A	Gprc5a	Rai3, Raig1	10090	MGI:1891250
GPRC5B	64297	G protein-coupled receptor, family C, group 5, member B	Gprc5b	Raig2	10090	MGI:1927596
GPRC5D	93746	G protein-coupled receptor, family C, group 5, member D	Gprc5d		10090	MGI:1935037
GPRIN1	26913	G protein-regulated inducer of neurite outgrowth 1	Gprin1	GRIN1, Z16	10090	MGI:1349455
GPSM2	76123	G-protein signalling modulator 2 (AGS3-like, C. elegans)	Gpsm2	6230410J09Rik, LGN, Pins	10090	MGI:1923373
GPSM3	106512	G-protein signalling modulator 3 (AGS3-like, C. elegans)	Gpsm3	AGS4	10090	MGI:2146785
GPX5	14780	glutathione peroxidase 5	Gpx5	Arep	10090	MGI:104886
GRAMD1B	235283	GRAM domain containing 1B	Gramd1b	3222402H23, A930008A22Rik, mKIAA1201	10090	MGI:1925037
GRAMD4	223752	GRAM domain containing 4	Gramd4	9930016O13	10090	MGI:2676308
GRAP	71520	GRB2-related adaptor protein	Grap	8430435N19Rik	10090	MGI:1918770
GRAP2	17444	GRB2-related adaptor protein 2	Grap2	GRAP-2, GRB2L, GRBLG, GRID, Gads	10090	MGI:1333842
GRB10	14783	growth factor receptor bound protein 10	Grb10	5730571D09Rik, Meg1, mKIAA0207	10090	MGI:103232
GRB14	50915	growth factor receptor bound protein 14	Grb14		10090	MGI:1355324
GREB1	268527	gene regulated by estrogen in breast cancer protein	Greb1	5730583K22Rik, 9130004E13, mKIAA0575	10090	MGI:2149712
GREM1	23892	gremlin 1, DAN family BMP antagonist	Grem1	Cktsf1b1, Drm, Grem, ld	10090	MGI:1344337
GREM2	23893	gremlin 2, DAN family BMP antagonist	Grem2	Gremlin2, Prdc	10090	MGI:1344367
GRHL1	195733	grainyhead like transcription factor 1	Grhl1	LBP-32, MGR, Tcfcp2l2	10090	MGI:2182540
GRHL2	252973	grainyhead like transcription factor 2	Grhl2	0610015A08Rik, BOM, Tcfcp2l3, clft3	10090	MGI:2182543
GRHL3	230824	grainyhead like transcription factor 3	Grhl3	Get1, Som, Tfcp2l4, ct	10090	MGI:2655333
GRIA4	14802	glutamate receptor, ionotropic, AMPA4 (alpha 4)	Gria4	GluA4, GluR-D, Glur-4, Glur4, Gluralpha4	10090	MGI:95811
GLUD2	14804	glutamate receptor, ionotropic, delta 2	Grid2	B230104L07Rik, GluD2, GluRdelta2, Lc, Lc<J>	10090	MGI:95813
TPR	14804	glutamate receptor, ionotropic, delta 2	Grid2	B230104L07Rik, GluD2, GluRdelta2, Lc, Lc<J>	10090	MGI:95813
GRIFIN	77998	galectin-related inter-fiber protein	Grifin	E130101O17Rik	10090	MGI:1925248
GRIK2	14806	glutamate receptor, ionotropic, kainate 2 (beta 2)	Grik2	C130030K03Rik, GluK2, Glur-6, Glur6, Glurbeta2	10090	MGI:95815
GRIK3	14807	glutamate receptor, ionotropic, kainate 3	Grik3	9630027E11, GluK3, GluR7-3, Glur-7, Glur7	10090	MGI:95816
GRIN2B	14812	glutamate receptor, ionotropic, NMDA2B (epsilon 2)	Grin2b	GluN2B, GluRepsilon2, NR2B, Nmdar2b	10090	MGI:95821
GRIP2	243547	glutamate receptor interacting protein 2	Grip2		10090	MGI:2681173
GRK2	110355	G protein-coupled receptor kinase 2	Grk2	Adrbk-1, Adrbk1, Bark-1, beta ARK, betaARK1	10090	MGI:87940
GRK3	320129	G protein-coupled receptor kinase 3	Grk3	4833444A01Rik, Adrbk-2, Adrbk2, Bark-2	10090	MGI:87941
GRK5	14773	G protein-coupled receptor kinase 5	Grk5	Gprk5	10090	MGI:109161
GRM3	108069	glutamate receptor, metabotropic 3	Grm3	0710001G23Rik, Gprc1c, mGlu3, mGluR3	10090	MGI:1351340
GRM4	268934	glutamate receptor, metabotropic 4	Grm4	Gprc1d, mGluR4	10090	MGI:1351341
GRM8	14823	glutamate receptor, metabotropic 8	Grm8	A230002O04, GluR8, Gprc1h, mGluR8	10090	MGI:1351345
GRSF1	231413	G-rich RNA sequence binding factor 1	Grsf1	D5Wsu31e	10090	MGI:106479
GRXCR1	433899	glutaredoxin, cysteine rich 1	Grxcr1	Tg(Eno2-Gabrb3)0370Brll, pi, tde	10090	MGI:3577767
GSAP	212167	gamma-secretase activating protein	Gsap	A530088I07Rik, Pion	10090	MGI:2442259
GSDMC	83492	gasdermin C	Gsdmc	Gsdmc1, Mlze	10090	MGI:1933176
DFNA5	54722	gasdermin E	Gsdme	2310037D07Rik, 4932441K13Rik, Dfna5, Dfna5h, EG14210	10090	MGI:1889850
GSG1	14840	germ cell associated 1	Gsg1		10090	MGI:1194499
GSK3B	56637	glycogen synthase kinase 3 beta	Gsk3b	7330414F15Rik, 8430431H08Rik, GSK-3, GSK-3beta, GSK3	10090	MGI:1861437
GSN	227753	gelsolin	Gsn	ADF	10090	MGI:95851
GSPT1	14852	G1 to S phase transition 1	Gspt1	G1st, Gst-1	10090	MGI:1316728
GSPT2	14853	G1 to S phase transition 2	Gspt2		10090	MGI:1316727
GSTA1	14857	glutathione S-transferase, alpha 1 (Ya)	Gsta1	Gst2-1	10090	MGI:1095417
GSTA3	14859	glutathione S-transferase, alpha 3	Gsta3	Gst2-3	10090	MGI:95856
GSTA4	14860	glutathione S-transferase, alpha 4	Gsta4	GST5.7, mGsta4	10090	MGI:1309515
GSTA5	100042314	glutathione S-transferase alpha 5	Gsta5	Gm10639	10090	MGI:3704339
GSTM3	14864	glutathione S-transferase, mu 3	Gstm3	Fsc2, mGSTM5	10090	MGI:106026
GSTM5	14866	glutathione S-transferase, mu 5	Gstm5		10090	MGI:1309466
GSTO1	14873	glutathione S-transferase omega 1	Gsto1	Gsto-1, Gstx, Spg-r, p28	10090	MGI:1342273
GSTO2	68214	glutathione S-transferase omega 2	Gsto2	1700020F09Rik, 4930425C18Rik, GSTO 2-2	10090	MGI:1915464
GSTZ1	14874	glutathione transferase zeta 1 (maleylacetoacetate isomerase)	Gstz1	GSTZ1-1, MAAI	10090	MGI:1341859
GTDC1	227835	glycosyltransferase-like domain containing 1	Gtdc1	E330008O22Rik	10090	MGI:2444269
GTF2A1	83602	general transcription factor II A, 1	Gtf2a1	6330549H03Rik, TfIIAa/b, Tfiia1	10090	MGI:1933277
GTF2B	229906	general transcription factor IIB	Gtf2b		10090	MGI:2385191
GTF2E1	74197	general transcription factor II E, polypeptide 1 (alpha subunit)	Gtf2e1	2610024P03Rik, 56kDa, FE, TFIIE-A	10090	MGI:1921447
GTF2F2	68705	general transcription factor IIF, polypeptide 2	Gtf2f2	1110031C13Rik	10090	MGI:1915955
GTF2IRD1	57080	general transcription factor II I repeat domain-containing 1	Gtf2ird1	1700012P16Rik, BEN, Cream1, ESTM9, GTF3	10090	MGI:1861942
GTF3C1	233863	general transcription factor III C 1	Gtf3c1		10090	MGI:107887
GTF3C4	269252	general transcription factor IIIC, polypeptide 4	Gtf3c4	5330400C03, KAT12, TFIIIC90	10090	MGI:2138937
GTPBP4	69237	GTP binding protein 4	Gtpbp4	2610028C09Rik, Crfg, Gtpbp3, NGB, Nog1	10090	MGI:1916487
NGB	69237	GTP binding protein 4	Gtpbp4	2610028C09Rik, Crfg, Gtpbp3, NGB, Nog1	10090	MGI:1916487
GTSF1	74174	gametocyte specific factor 1	Gtsf1	1700006H03Rik, Cue110	10090	MGI:1921424
GUCA2B	14916	guanylate cyclase activator 2b (retina)	Guca2b	Gcap2, Ugn	10090	MGI:1270851
GUCY1A3	60596	guanylate cyclase 1, soluble, alpha 1	Gucy1a1	1200016O07Rik, GCS-alpha-1, GCS-alpha-3, Gucy1a3, sGC-alpha1	10090	MGI:1926562
GUCY1A2	234889	guanylate cyclase 1, soluble, alpha 2	Gucy1a2	6330407I18Rik, A230060L24Rik	10090	MGI:2660877
GUCY1B3	54195	guanylate cyclase 1, soluble, beta 1	Gucy1b1	GC-S-beta-1, GCbeta1, Gucy1b3	10090	MGI:1860604
GULP1	70676	GULP, engulfment adaptor PTB domain containing 1	Gulp1	3110030A04Rik, 5730529O06Rik, CED-6, Ced6, GULP	10090	MGI:1920407
GXYLT1	223827	glucoside xylosyltransferase 1	Gxylt1	Glt8d3, Gm1228, Gm87	10090	MGI:2684933
GXYLT2	232313	glucoside xylosyltransferase 2	Gxylt2	Glt8d4, Gm152	10090	MGI:2682940
GYG1	27357	glycogenin	Gyg	GN1, Gyg1	10090	MGI:1351614
GYPA	14934	glycophorin A	Gypa	CD235a, GPA	10090	MGI:95880
GYPC	71683	glycophorin C	Gypc	0610037F22Rik, Cd236r	10090	MGI:1098566
GYS2	232493	glycogen synthase 2	Gys2	LGS	10090	MGI:2385254
GZF1	74533	GDNF-inducible zinc finger protein 1	Gzf1	8430437G08Rik, Zfp336, mGZF1	10090	MGI:1921783
GRN	245839	granzyme N	Gzmn	GrN	10090	MGI:2675494
HM13	14950	histocompatibility 13	H13	1200006O09Rik, 4930443L17Rik, 5031424B04Rik, H-13, Hm13	10090	MGI:95886
H1F0	14958	H1.0 linker histone	H1f0	D130017D06Rik, H1(0), H1-0, H1fv	10090	MGI:95893
HIST1H1A	80838	H1.1 linker histone, cluster member	H1f1	H1-1, H1.1, H1a, H1var3, Hist1h1a	10090	MGI:1931523
HIST1H1E	50709	H1.4 linker histone, cluster member	H1f4	H1-4, H1.4, H1e, H1s-4, H1var2	10090	MGI:1931527
HIST1H2AH	319168	H2A clustered histone 12	H2ac12	Hist1h2ah	10090	MGI:2448295
HIST1H2AC	319164	H2A clustered histone 6	H2ac6	Hist1h2ac	10090	MGI:2448287
H2AFJ	232440	H2J.A histone	H2aj	E130307C13, H2afj	10090	MGI:3606192
HIST1H2BA	319177	H2B clustered histone 1	H2bc1	Hist1h2ba, Th2b	10090	MGI:2448375
HIST1H2BJ	319183	H2B clustered histone 11	H2bc11	H2bc13, H2bc15, H2bc7, Hist1h2bj	10090	MGI:2448388
HIST1H2BK	319184	H2B clustered histone 12	H2bc12	Hist1h2bk	10090	MGI:2448399
HIST1H2BL	319185	H2B clustered histone 13	H2bc13	H2b-291a, H2bc11, H2bc15, H2bc7, Hist1h2bl	10090	MGI:2448403
H3F3C	625328	H3 histone, family 3C	H3f3c	Gm14384, H3mm11	10090	MGI:3650546
HIST1H4A	326619	H4 clustered histone 1	H4c1	H4c11, H4c12, H4c14, H4c2, H4c3	10090	MGI:2448419
HIST1H4B	326620	H4 clustered histone 2	H4c2	H4c1, H4c11, H4c12, H4c14, H4c3	10090	MGI:2448420
HIST1H4H	69386	H4 clustered histone 8	H4c8	1700024H08Rik, H2c8, H4c1, H4c11, H4c12	10090	MGI:2448427
H6PD	100198	hexose-6-phosphate dehydrogenase (glucose 1-dehydrogenase)	H6pd	G6pd1, Gpd-1, Gpd1	10090	MGI:2140356
HAAO	107766	3-hydroxyanthranilate 3,4-dioxygenase	Haao	0610007K21Rik, 0610012J07Rik, 3-HAO, 3-HAOxase, 3HAO	10090	MGI:1349444
HABP4	56541	hyaluronic acid binding protein 4	Habp4	4933413D03Rik, 4933428J01Rik	10090	MGI:1891713
HACD1	30963	3-hydroxyacyl-CoA dehydratase 1	Hacd1	Ptpla	10090	MGI:1353592
HACD2	70757	3-hydroxyacyl-CoA dehydratase 2	Hacd2	6330408J20Rik, Hcad2, Ptplb	10090	MGI:1918007
HADH	15107	hydroxyacyl-Coenzyme A dehydrogenase	Hadh	HCDH, Hadhsc, Schad	10090	MGI:96009
HAGH	14651	hydroxyacyl glutathione hydrolase	Hagh	Glo-2, Glo2, Rsp29	10090	MGI:95745
HAND2	15111	heart and neural crest derivatives expressed 2	Hand2	Ehand2, Hed, Th2, Thing2, bHLHa26	10090	MGI:103580
HAO1	15112	hydroxyacid oxidase 1, liver	Hao1	GOX, Gox1, Hao-1	10090	MGI:96011
HAO2	56185	hydroxyacid oxidase 2	Hao2	Hao-2, Hao3, Haox3	10090	MGI:96012
HAPLN1	12950	hyaluronan and proteoglycan link protein 1	Hapln1	CLP, Crtl1, Crtl1l, LP, LP-1	10090	MGI:1337006
HAS2	15117	hyaluronan synthase 2	Has2		10090	MGI:107821
HAUS1	225745	HAUS augmin-like complex, subunit 1	Haus1	Ccdc5, HEI-C	10090	MGI:2385076
HAUS5	71909	HAUS augmin-like complex, subunit 5	Haus5	2310022K01Rik	10090	MGI:1919159
HAUS6	230376	HAUS augmin-like complex, subunit 6	Haus6	6230416J20Rik, 9830144E06, D4Ertd27e, mKIAA1574	10090	MGI:1923389
HBP1	73389	high mobility group box transcription factor 1	Hbp1	1700058O05Rik, C330012F01Rik	10090	MGI:894659
HBQ1	216635	hemoglobin, theta 1A	Hbq1a	A230090E05Rik, Gm876, Hbq1, Hbqt2	10090	MGI:2685722
HBS1L	56422	Hbs1-like (S. cerevisiae)	Hbs1l	2810035F15Rik, eRFS	10090	MGI:1891704
C5	15139	hemolytic complement	Hc	C5, C5a, He, Hfib2	10090	MGI:96031
HCK	15162	hemopoietic cell kinase	Hck	Bmk	10090	MGI:96052
HCLS1	15163	hematopoietic cell specific Lyn substrate 1	Hcls1	HS1	10090	MGI:104568
HCN1	15165	hyperpolarization activated cyclic nucleotide gated potassium channel 1	Hcn1	Bcng1, C630013B14Rik, HAC2	10090	MGI:1096392
HCN2	15166	hyperpolarization-activated, cyclic nucleotide-gated K+ 2	Hcn2	BCNG2, HAC1, trls	10090	MGI:1298210
HCN4	15168	hyperpolarization-activated, cyclic nucleotide-gated K+ 3	Hcn3	BCNG-4, Bcng4, HAC-3, Hac3, Hcn4	10090	MGI:1298211
HDAC11	232232	histone deacetylase 11	Hdac11		10090	MGI:2385252
HDAC2	15182	histone deacetylase 2	Hdac2	D10Wsu179e, YAF1, Yy1bp, mRPD3	10090	MGI:1097691
HDAC5	15185	histone deacetylase 6	Hdac6	Hd6, Hdac5, Sfc6, mHDA2	10090	MGI:1333752
HDAC8	70315	histone deacetylase 8	Hdac8	2610007D20Rik	10090	MGI:1917565
HDAC9	79221	histone deacetylase 9	Hdac9	D030072B18Rik, HD7B, HD9, HDRP, Hdac7b	10090	MGI:1931221
HDDC2	69692	HD domain containing 2	Hddc2	2310057G13Rik	10090	MGI:1916942
HDHD5	214932	haloacid dehalogenase like hydrolase domain containing 5	Hdhd5	A930002G03Rik, Cecr5	10090	MGI:2136976
HDX	245596	highly divergent homeobox	Hdx	D030011N01Rik, Gm380	10090	MGI:2685226
HEBP1	15199	heme binding protein 1	Hebp1	Hebp, p22HBP	10090	MGI:1333880
HECTD1	207304	HECT domain E3 ubiquitin protein ligase 1	Hectd1	A630086P08Rik, b2b327Clo, opm	10090	MGI:2384768
HECTD2	226098	HECT domain E3 ubiquitin protein ligase 2	Hectd2	4921524L07, A630025O09Rik	10090	MGI:2442663
HECTD4	269700	HECT domain E3 ubiquitin protein ligase 4	Hectd4	A130010L24, EG545802, Gm15800, mKIAA0614	10090	MGI:3647820
HEG1	77446	heart development protein with EGF-like domains 1	Heg1	4632417D23Rik, 5530401I02Rik, 9530025L16Rik, Gm629	10090	MGI:1924696
HELT	234219	helt bHLH transcription factor	Helt	A830086M02, Hesl, Heslike, Mgn, megane	10090	MGI:3040955
HENMT1	66715	HEN1 methyltransferase homolog 1 (Arabidopsis)	Henmt1	4921515J06Rik, Hen1, mHEN1	10090	MGI:1913965
HEPACAM	72927	hepatocyte cell adhesion molecule	Hepacam	2900042E01Rik, Glialcam, Hepn1	10090	MGI:1920177
HEPHL1	244698	hephaestin-like 1	Hephl1	Gm509, Zp, cw, thd, zyklopen	10090	MGI:2685355
HERC1	235439	HECT and RLD domain containing E3 ubiquitin protein ligase family member 1	Herc1	2810449H11Rik, B230218H07, D130015N03Rik, tbl	10090	MGI:2384589
HERC4	67345	hect domain and RLD 4	Herc4	1700056O17Rik, 4921531D01Rik, 9530080M15Rik, mKIAA1593	10090	MGI:1914595
HERPUD2	80517	HERPUD family member 2	Herpud2	5031400M07Rik	10090	MGI:1915393
HES1	15205	hes family bHLH transcription factor 1	Hes1	Hry, bHLHb39	10090	MGI:104853
HES6	55927	hairy and enhancer of split 6	Hes6	bHLHb41	10090	MGI:1859852
HEXB	15212	hexosaminidase B	Hexb		10090	MGI:96074
HEXIM2	71059	hexamethylene bis-acetamide inducible 2	Hexim2	4933402L21Rik	10090	MGI:1918309
HEY1	15213	hairy/enhancer-of-split related with YRPW motif 1	Hey1	CHF2, HRT1, Herp2, Hesr1, bHLHb31	10090	MGI:1341800
HEY2	15214	hairy/enhancer-of-split related with YRPW motif 2	Hey2	CHF1, Herp1, Hrt2, bHLHb32, hesr2	10090	MGI:1341884
HEYL	56198	hairy/enhancer-of-split related with YRPW motif-like	Heyl	Hey3, Hrt3, bHLHb33, hesr3	10090	MGI:1860511
HGD	15233	homogentisate 1, 2-dioxygenase	Hgd	Hgo, aku	10090	MGI:96078
HGFAC	54426	hepatocyte growth factor activator	Hgfac	HGFA	10090	MGI:1859281
HGH1	59053	HGH1 homolog	Hgh1	Brp16, D15Ertd741e, Fam203a, MNCb-5873	10090	MGI:1930628
HHAT	226861	hedgehog acyltransferase	Hhat	2810432O22Rik, AP-2CRE, Skn, Tg(TFAP2A-cre)1Will	10090	MGI:2444681
HHATL	74770	hedgehog acyltransferase-like	Hhatl	1110011D13Rik, Gup1, Mg56	10090	MGI:1922020
HHEX	15242	hematopoietically expressed homeobox	Hhex	Hex, Hex1, Hhex-rs2, Prh, Prhx	10090	MGI:96086
HHIP	15245	Hedgehog-interacting protein	Hhip	Hhip1	10090	MGI:1341847
HIBADH	58875	3-hydroxyisobutyrate dehydrogenase	Hibadh	6430402H10Rik	10090	MGI:1889802
HIBCH	227095	3-hydroxyisobutyryl-Coenzyme A hydrolase	Hibch	2610509I15Rik, HIBYL-COA-H	10090	MGI:1923792
HIC1	15248	hypermethylated in cancer 1	Hic1	HIC-1	10090	MGI:1338010
HIF1A	15251	hypoxia inducible factor 1, alpha subunit	Hif1a	HIF-1-alpha, HIF1-alpha, HIF1alpha, MOP1, bHLHe78	10090	MGI:106918
HIF1AN	319594	hypoxia-inducible factor 1, alpha subunit inhibitor	Hif1an	2310046M24Rik, A830014H24Rik, FIH, FIH1	10090	MGI:2442345
HIGD1C	380975	HIG1 domain family, member 1C	Higd1c	Gm921, HIG1-4, Yghl1-4	10090	MGI:2685767
HINT1	15254	histidine triad nucleotide binding protein 1	Hint1	Hint, Ipk1, PKCI-1, PRKCNH1	10090	MGI:1321133
HIP1	215114	huntingtin interacting protein 1	Hip1	2610109B09Rik, A930014B11Rik, E130315I21Rik, mKIAA4113	10090	MGI:1099804
HIP1R	29816	huntingtin interacting protein 1 related	Hip1r	mKIAA0655	10090	MGI:1352504
HIPK2	15258	homeodomain interacting protein kinase 2	Hipk2	1110014O20Rik, B230339E18Rik, Stank	10090	MGI:1314872
HIRA	15260	histone cell cycle regulator	Hira	D16Ertd95e, Gm15797, Tuple1	10090	MGI:99430
HIVEP2	15273	human immunodeficiency virus type I enhancer binding protein 2	Hivep2	Gm20114, MIBP-1, MIBP1, Schnurri-2, Shn-2	10090	MGI:1338076
HIVEP3	16656	human immunodeficiency virus type I enhancer binding protein 3	Hivep3	2900056N03Rik, A130075N07, E030045D18Rik, KBP-1, KBP1	10090	MGI:106589
HFE2	69585	hemojuvelin BMP co-receptor	Hjv	2310035L15Rik, 5230400G09Rik, DL-M, Hfe2, Rgmc	10090	MGI:1916835
HK1	15275	hexokinase 1	Hk1	Hk-1, Hk1-s, dea, mHk1-s	10090	MGI:96103
HK2	15277	hexokinase 2	Hk2	HKII	10090	MGI:1315197
HKDC1	216019	hexokinase domain containing 1	Hkdc1		10090	MGI:2384910
HLCS	110948	holocarboxylase synthetase (biotin- [propriony-Coenzyme A-carboxylase (ATP-hydrolysing)] ligase)	Hlcs	410I21.SP6, D16Jhu34	10090	MGI:894646
HLTF	20585	helicase-like transcription factor	Hltf	P113, Smarca3, Snf2l3	10090	MGI:1196437
HLX	15284	H2.0-like homeobox	Hlx	Hlx1	10090	MGI:96109
HMCES	232210	5-hydroxymethylcytosine (hmC) binding, ES cell specific	Hmces	8430410A17Rik, Srap1	10090	MGI:1914053
HMCN1	545370	hemicentin 1	Hmcn1	EG545370, FIBL-6, Gm201	10090	MGI:2685047
HMG20B	15353	high mobility group 20B	Hmg20b	BRAF35, Hmgx2, Hmgxb2, Smarce1r	10090	MGI:1341190
HMGA1	15361	high mobility group AT-hook 1	Hmga1	Hmga1a, Hmga1b, Hmgi, Hmgiy, Hmgy	10090	MGI:96160
HMGA2	15364	high mobility group AT-hook 2	Hmga2	9430083A20Rik, HMGI-C, Hmgic, pg, pygmy	10090	MGI:101761
HMGB2	97165	high mobility group box 2	Hmgb2	HMG-2, Hmg2	10090	MGI:96157
HMGB4	69317	high-mobility group box 4	Hmgb4	1700001F22Rik	10090	MGI:1916567
HMGCS2	15360	3-hydroxy-3-methylglutaryl-Coenzyme A synthase 2	Hmgcs2	1300002P16, mHS	10090	MGI:101939
HMGN2	15331	high mobility group nucleosomal binding domain 2	Hmgn2	HMG-17, Hmg17	10090	MGI:96136
HMGN4	100039489	high mobility group nucleosomal binding domain 2, pseudogene 1	Hmgn2-ps1	Hmgn4	10090	MGI:3783162
HMOX1	15368	heme oxygenase 1	Hmox1	D8Wsu38e, HO-1, HO1, Hemox, Hmox	10090	MGI:96163
HNF1B	21410	HNF1 homeobox B	Hnf1b	HNF-1-beta, HNF-1B, HNF-1Beta, Hnf1beta, LFB3	10090	MGI:98505
HNMT	140483	histamine N-methyltransferase	Hnmt	1500031F01Rik	10090	MGI:2153181
HNRNPA0	77134	heterogeneous nuclear ribonucleoprotein A0	Hnrnpa0	1110055B05Rik, 3010025E17Rik, Hnrpa0, hnRNP A0	10090	MGI:1924384
HNRNPA1L2	544954	heterogeneous nuclear ribonucleoprotein A1-like 2, pseudogene	Hnrnpa1l2-ps	EG544954, Hnrnpa1l2	10090	MGI:3644479
HNRNPA2B1	53379	heterogeneous nuclear ribonucleoprotein A2/B1	Hnrnpa2b1	9130414A06Rik, Hnrpa2, Hnrpa2b1, hnrnp-A	10090	MGI:104819
HNRNPA3	229279	heterogeneous nuclear ribonucleoprotein A3	Hnrnpa3	2410013L13Rik, 2610209F03Rik, 2610510D13Rik, Hnrpa3	10090	MGI:1917171
HNRNPC	15381	heterogeneous nuclear ribonucleoprotein C	Hnrnpc	D14Wsu171e, Hnrpc, Hnrpc1, Hnrpc2, hnRNPC1	10090	MGI:107795
HNRNPD	11991	heterogeneous nuclear ribonucleoprotein D	Hnrnpd	Auf1, Hnrpd	10090	MGI:101947
HNRNPH3	432467	heterogeneous nuclear ribonucleoprotein H3	Hnrnph3	Hnrph3	10090	MGI:1926462
HNRNPLL	72692	heterogeneous nuclear ribonucleoprotein L-like	Hnrnpll	2510028H02Rik, 2810036L13Rik, Hnrpll	10090	MGI:1919942
HNRNPM	76936	heterogeneous nuclear ribonucleoprotein M	Hnrnpm	2610023M21Rik, Hnrpm, mKIAA4193	10090	MGI:1926465
HNRNPUL1	232989	heterogeneous nuclear ribonucleoprotein U-like 1	Hnrnpul1	E130317O14Rik, E1B-AP5, E1BAP5, Hnrnpul, Hnrpul1	10090	MGI:2443517
HOMER1	26556	homer scaffolding protein 1	Homer1	PSD-Zip45, SYN47, Ves-1, homer-1, vesl-1	10090	MGI:1347345
HOMER2	26557	homer scaffolding protein 2	Homer2	9330120H11Rik, CPD, Vesl-2	10090	MGI:1347354
HOMER3	26558	homer scaffolding protein 3	Homer3		10090	MGI:1347359
HOMEZ	239099	homeodomain leucine zipper-encoding gene	Homez	mKIAA1443	10090	MGI:2678023
HOOK1	77963	hook microtubule tethering protein 1	Hook1	A930033L17Rik, azh	10090	MGI:1925213
HORMAD2	75828	HORMA domain containing 2	Hormad2	4930529M09Rik	10090	MGI:1923078
HOXB1	15407	homeobox B1	Hoxb1	Hox-2.9	10090	MGI:96182
HOXB13	15408	homeobox B13	Hoxb13		10090	MGI:107730
HOXD10	15430	homeobox D10	Hoxd10	Hox-4.5, Hox-5.3	10090	MGI:96202
HOXD11	15431	homeobox D11	Hoxd11	E230017H14Rik, Hox-4.6, Hox-5.4, Hox-5.5	10090	MGI:96203
HOXD12	15432	homeobox D12	Hoxd12	Hox-4.7, Hox-5.6	10090	MGI:96204
HOXD13	15433	homeobox D13	Hoxd13	Hox-4.8, spdh	10090	MGI:96205
HOXD8	15437	homeobox D8	Hoxd8	4921540P06Rik, Hox-4.3, Hox-5.4	10090	MGI:96209
HP	15439	haptoglobin	Hp	HP-1, preHP2	10090	MGI:96211
HP1BP3	15441	heterochromatin protein 1, binding protein 3	Hp1bp3	Hp1bp74	10090	MGI:109369
HPCAL1	53602	hippocalcin-like 1	Hpcal1	NVL-3, NVP-3, Nvp3, VILIP3, Vnsl3	10090	MGI:1855689
HPDL	242642	4-hydroxyphenylpyruvate dioxygenase-like	Hpdl	A830048M07Rik, Gloxd1	10090	MGI:2444646
HPF1	72612	histone PARylation factor 1	Hpf1	2700029M09Rik, C230006B22Rik, C4orf27	10090	MGI:1919862
HPGD	15446	hydroxyprostaglandin dehydrogenase 15 (NAD)	Hpgd	15-PGDH	10090	MGI:108085
HPGDS	54486	hematopoietic prostaglandin D synthase	Hpgds	H-PGDS, Ptgds2	10090	MGI:1859384
HPS1	192236	HPS1, biogenesis of lysosomal organelles complex 3 subunit 1	Hps1	6030422N11Rik, Gm21361, Hps, ep	10090	MGI:2177763
HPS3	12807	HPS3, biogenesis of lysosomal organelles complex 2 subunit 1	Hps3	coa	10090	MGI:2153839
HPS4	192232	HPS4, biogenesis of lysosomal organelles complex 3 subunit 2	Hps4	2010205O06Rik, BLOC-3, C130020P05Rik, le, mKIAA1667	10090	MGI:2177742
HPS5	246694	HPS5, biogenesis of lysosomal organelles complex 2 subunit 2	Hps5	haze, hz, maroon, mr, ru-2	10090	MGI:2180307
HPS6	20170	HPS6, biogenesis of lysosomal organelles complex 2 subunit 3	Hps6	5330434M19Rik, BLOC2, ru	10090	MGI:2181763
HR	15460	lysine demethylase and nuclear receptor corepressor	Hr	ALUNC, bldy, hr, rh-bmh	10090	MGI:96223
HRH4	225192	histamine receptor H4	Hrh4	AXOR35, BG26, GPCR105, GPRv53, H4	10090	MGI:2429635
HRK	12123	harakiri, BCL2 interacting protein (contains only BH3 domain)	Hrk	Bid3, DP5, harakiri	10090	MGI:1201608
HFM1	492843	heart failure modifier 1	Hrtfm1	Hfm1	10090	MGI:2389057
HS1BP3	58240	HCLS1 binding protein 3	Hs1bp3		10090	MGI:1913224
HS2ST1	23908	heparan sulfate 2-O-sulfotransferase 1	Hs2st1	2OST, Hs2st, mKIAA0448	10090	MGI:1346049
HS3ST1	15476	heparan sulfate (glucosamine) 3-O-sulfotransferase 1	Hs3st1	3-Ost, D5Wsu110e, Hsg3ost	10090	MGI:1201606
HS3ST2	195646	heparan sulfate (glucosamine) 3-O-sulfotransferase 2	Hs3st2	6430516N12Rik, A830061E14Rik	10090	MGI:1333802
HSBP1	68196	heat shock factor binding protein 1	Hsbp1	0610007A03Rik, Hsp25	10090	MGI:1915446
HSBP1L1	66255	heat shock factor binding protein 1-like 1	Hsbp1l1	1810005K13Rik	10090	MGI:1913505
HSD17B11	114664	hydroxysteroid (17-beta) dehydrogenase 11	Hsd17b11	Dhrs8, Pan1b, SDR2, retSDR2	10090	MGI:2149821
HSD17B12	56348	hydroxysteroid (17-beta) dehydrogenase 12	Hsd17b12	2610510O05Rik, KIK-I, Kik1	10090	MGI:1926967
HSD17B13	243168	hydroxysteroid (17-beta) dehydrogenase 13	Hsd17b13	PAN1B-like, Pan1b	10090	MGI:2140804
HSD17B2	15486	hydroxysteroid (17-beta) dehydrogenase 2	Hsd17b2		10090	MGI:1096386
HSD17B3	15487	hydroxysteroid (17-beta) dehydrogenase 3	Hsd17b3		10090	MGI:107177
HSD17B6	27400	hydroxysteroid (17-beta) dehydrogenase 6	Hsd17b6	17betaHSD9, Hsd17b9, Rdh8	10090	MGI:1351670
RDH8	27400	hydroxysteroid (17-beta) dehydrogenase 6	Hsd17b6	17betaHSD9, Hsd17b9, Rdh8	10090	MGI:1351670
HSD17B7	15490	hydroxysteroid (17-beta) dehydrogenase 7	Hsd17b7	ERG27	10090	MGI:1330808
HSD3B1	15492	hydroxy-delta-5-steroid dehydrogenase, 3 beta- and steroid delta-isomerase 1	Hsd3b1	3-beta-HSD I, D3Ertd383e	10090	MGI:96233
HSD3B2	15493	hydroxy-delta-5-steroid dehydrogenase, 3 beta- and steroid delta-isomerase 2	Hsd3b2	3-beta-HSD II	10090	MGI:96234
HSDL1	72552	hydroxysteroid dehydrogenase like 1	Hsdl1	2700067E09Rik	10090	MGI:1919802
HSP90AA1	15519	heat shock protein 90, alpha (cytosolic), class A member 1	Hsp90aa1	86kDa, 89kDa, Hsp86-1, Hsp89, Hsp90	10090	MGI:96250
HSPA4	15525	heat shock protein 4	Hspa4	70kDa, APG-2, Hsp110, Hsp70RY, mKIAA4025	10090	MGI:1342292
HSPA8	15481	heat shock protein 8	Hspa8	2410008N15Rik, Hsc70, Hsc71, Hsc73, Hsp73	10090	MGI:105384
HSPA9	15526	heat shock protein 9	Hspa9	74kDa, Csa, Grp75, Hsc74, Hsp74	10090	MGI:96245
HSPB11	72938	heat shock protein family B (small), member 11	Hspb11	2900042B11Rik, IFT25, PP25	10090	MGI:1920188
HSPB3	56534	heat shock protein 3	Hspb3	2310035K17Rik, Hsbp3, spb3	10090	MGI:1928479
HSPB8	80888	heat shock protein 8	Hspb8	Cryac, D5Ucla4, E2IG1, H11, H11K	10090	MGI:2135756
HSPBAP1	66667	Hspb associated protein 1	Hspbap1	3830421G21Rik	10090	MGI:1913917
HSPH1	15505	heat shock 105kDa/110kDa protein 1	Hsph1	105kDa, Hsp105, Hsp110, hsp-E7I, hsp110/105	10090	MGI:105053
HTR1D	15552	5-hydroxytryptamine (serotonin) receptor 1D	Htr1d	5-HT-1D, 5-HT1D, Gpcr14, Htr1db	10090	MGI:96276
HTR1F	15557	5-hydroxytryptamine (serotonin) receptor 1F	Htr1f	Htr1eb	10090	MGI:99842
HTR2A	15558	5-hydroxytryptamine (serotonin) receptor 2A	Htr2a	5-HT-2, 5-HT-2A, E030013E04, Htr-2, Htr2	10090	MGI:109521
HTR3B	57014	5-hydroxytryptamine (serotonin) receptor 3B	Htr3b	5-HT3B	10090	MGI:1861899
HTR5A	15563	5-hydroxytryptamine (serotonin) receptor 5A	Htr5a	Htr5	10090	MGI:96283
HTR6	15565	5-hydroxytryptamine (serotonin) receptor 6	Htr6	5-HT6	10090	MGI:1196627
HTR7	15566	5-hydroxytryptamine (serotonin) receptor 7	Htr7	5-HT-X, 5-HT7	10090	MGI:99841
HTRA1	56213	HtrA serine peptidase 1	Htra1	HTRA, L56, Prss11, RSPP11	10090	MGI:1929076
HTRA4	330723	HtrA serine peptidase 4	Htra4	B430206E18Rik	10090	MGI:3036260
HUNK	26559	hormonally upregulated Neu-associated kinase	Hunk	Bstk1, Mak-v	10090	MGI:1347352
HUS1	15574	HUS1 checkpoint clamp component	Hus1		10090	MGI:1277962
HUS1B	210554	HUS1 checkpoint clamp component B	Hus1b		10090	MGI:2671003
HVCN1	74096	hydrogen voltage-gated channel 1	Hvcn1	0610039P13Rik, BTS, HV1, Vsop., mVSOP	10090	MGI:1921346
HYAL4	77042	hyaluronoglucosaminidase 4	Hyal4	4632428M18Rik, CSHY	10090	MGI:1924292
FAM126A	84652	hyccin PI4KA lipid kinase complex subunit 1	Hycc1	Drctnnb1a, Fam126a	10090	MGI:2149839
HYLS1	76832	HYLS1, centriolar and ciliogenesis associated	Hyls1	3010015K02Rik	10090	MGI:1924082
IAH1	67732	isoamyl acetate-hydrolyzing esterase 1 homolog	Iah1	1500019E20Rik, 4833421E05Rik	10090	MGI:1914982
IARS	105148	isoleucine-tRNA synthetase	Iars	2510016L12Rik, E430001P04Rik, ILRS, Iars1	10090	MGI:2145219
ICA1	15893	islet cell autoantigen 1	Ica1	69kDa, ICA69	10090	MGI:96391
ICE1	218333	interactor of little elongation complex ELL subunit 1	Ice1	mKIAA0947	10090	MGI:2385865
ICE2	93697	interactor of little elongation complex ELL subunit 2	Ice2	B230343B06Rik, Narg2	10090	MGI:2135947
ICOS	54167	inducible T cell co-stimulator	Icos	AILIM, CCLP, CRP-1, H4, Ly115	10090	MGI:1858745
ID1	15901	inhibitor of DNA binding 1, HLH protein	Id1	D2Wsu140e, Idb1, bHLHb24	10090	MGI:96396
ID2	15902	inhibitor of DNA binding 2	Id2	Idb2, bHLHb26	10090	MGI:96397
ID4	15904	inhibitor of DNA binding 4	Id4	Idb4, bHLHb27	10090	MGI:99414
IDH1	15926	isocitrate dehydrogenase 1 (NADP+), soluble	Idh1	E030024J03Rik, Id-1, Idh-1, Idpc	10090	MGI:96413
IDH3A	67834	isocitrate dehydrogenase 3 (NAD+) alpha	Idh3a	1110003P10Rik, 1500012E04Rik	10090	MGI:1915084
IDS	15931	iduronate 2-sulfatase	Ids		10090	MGI:96417
IER2	15936	immediate early response 2	Ier2	Ch1, Pip92	10090	MGI:104815
IER3	15937	immediate early response 3	Ier3	IEX-1, cI-3, gly96	10090	MGI:104814
IER5	15939	immediate early response 5	Ier5		10090	MGI:1337072
IFFO2	212632	intermediate filament family orphan 2	Iffo2		10090	MGI:2140675
IFI16	15951	interferon activated gene 204	Ifi204	Ifi16, p204	10090	MGI:96429
PYHIN1	236312	interferon activated gene 209	Ifi209	4930422C14, Ifix, Pyhin-1, Pyhin1	10090	MGI:2138243
IFI35	70110	interferon-induced protein 35	Ifi35	2010008K16Rik, IFP35, ifi-35	10090	MGI:1917360
IFIT2	15958	interferon-induced protein with tetratricopeptide repeats 2	Ifit2	GARG-39, IFI-54K, Ifi54, P54	10090	MGI:99449
IFIT3	15959	interferon-induced protein with tetratricopeptide repeats 3	Ifit3	Ifi49, P49	10090	MGI:1101055
IFITM3	66141	interferon induced transmembrane protein 3	Ifitm3	1110004C05Rik, Cd225, Cdw217, DSPA2b, Fgls	10090	MGI:1913391
IFNE	230405	interferon epsilon	Ifne	If1ea, Ifn-tau-1, Ifne1, Ifnt1, Infe1	10090	MGI:2667156
IFNGR2	15980	interferon gamma receptor 2	Ifngr2	Ifgr2, Ifgt	10090	MGI:107654
IFNK	387510	interferon kappa	Ifnk	If1fa	10090	MGI:2683287
IFNLR1	242700	interferon lambda receptor 1	Ifnlr1	CRF2-12, Il28ra	10090	MGI:2429859
IFRD1	15982	interferon-related developmental regulator 1	Ifrd1	Ifnl, PC4, Tis7	10090	MGI:1316717
IFT122	81896	intraflagellar transport 122	Ift122	Wdr10, sopb	10090	MGI:1932386
IFT22	67286	intraflagellar transport 22	Ift22	3110017O03Rik, Rabl5	10090	MGI:1914536
IFT81	12589	intraflagellar transport 81	Ift81	Cdv-1, Cdv-1r, Cdv1	10090	MGI:1098597
IFT88	21821	intraflagellar transport 88	Ift88	Tg737, Tg737Rpw, TgN737Rpw, Ttc10, flexo	10090	MGI:98715
IGF1	16000	insulin-like growth factor 1	Igf1	C730016P09Rik, Igf-1, Igf-I	10090	MGI:96432
IGF1R	16001	insulin-like growth factor I receptor	Igf1r	A330103N21Rik, CD221, D930020L01, IGF-1R, hyft	10090	MGI:96433
IGF2BP2	319765	insulin-like growth factor 2 mRNA binding protein 2	Igf2bp2	C330012H03Rik, IMP-2, Imp2, Neilsen	10090	MGI:1890358
IGF2BP3	140488	insulin-like growth factor 2 mRNA binding protein 3	Igf2bp3	2610101N11Rik, IMP-3, IMP3, Koc13, Neilsen	10090	MGI:1890359
IGF2R	16004	insulin-like growth factor 2 receptor	Igf2r	CD222, CI-MPR, M6P/IGF2R, Mpr300	10090	MGI:96435
IGFBP2	16008	insulin-like growth factor binding protein 2	Igfbp2	IBP-2, Igfbp-2, mIGFBP-2	10090	MGI:96437
IGFBP3	16009	insulin-like growth factor binding protein 3	Igfbp3	IGFBP-3, IGgfbp3	10090	MGI:96438
IGFBP7	29817	insulin-like growth factor binding protein 7	Igfbp7	AGM, Fstl2, Mac25	10090	MGI:1352480
IGFL3	232925	IGF-like family member 3	Igfl3	Gm580, Igfl, Rprc483	10090	MGI:2685426
IGFN1	226438	immunoglobulin-like and fibronectin type III domain containing 1	Igfn1	9830123M21Rik	10090	MGI:3045352
IGSF10	242050	immunoglobulin superfamily, member 10	Igsf10	6530405F15Rik, 9030224D03, Adlican2, CMF608	10090	MGI:1923481
IGSF11	207683	immunoglobulin superfamily, member 11	Igsf11	1700025L02Rik, BT-IgSF, Igsf13	10090	MGI:2388477
IGSF3	78908	immunoglobulin superfamily, member 3	Igsf3	1700016K10Rik, 2810035F16Rik, 4833439O17Rik, mKIAA0466	10090	MGI:1926158
IGSF5	72058	immunoglobulin superfamily, member 5	Igsf5	2010003D20Rik, JCAM, Jam4	10090	MGI:1919308
IGSF6	80719	immunoglobulin superfamily, member 6	Igsf6		10090	MGI:1891393
IGSF8	140559	immunoglobulin superfamily, member 8	Igsf8	ESTM34, EWI-2, KCT-4, PGRL	10090	MGI:2154090
IHH	16147	Indian hedgehog	Ihh	HHG-2	10090	MGI:96533
IKBKB	16150	inhibitor of kappaB kinase beta	Ikbkb	IKK-2, IKK-beta, IKK2, IKK[b], IKKbeta	10090	MGI:1338071
IKBKE	56489	inhibitor of kappaB kinase epsilon	Ikbke	IKK-E, IKK-i, IKKepsilon, Ikki	10090	MGI:1929612
IKZF1	22778	IKAROS family zinc finger 1	Ikzf1	5832432G11Rik, Ikaros, LyF-1, Zfpn1a1, Znfn1a1	10090	MGI:1342540
IKZF2	22779	IKAROS family zinc finger 2	Ikzf2	A730095J18Rik, Helios, Zfpn1a2, Znfn1a2	10090	MGI:1342541
IL10	16153	interleukin 10	Il10	CSIF, If2a, Il-10	10090	MGI:96537
IL12A	16159	interleukin 12a	Il12a	IL-12p35, Il-12a, Ll12a, p35	10090	MGI:96539
IL12B	16160	interleukin 12b	Il12b	Il-12b, Il-12p40, Il12p40, p40	10090	MGI:96540
IL12RB2	16162	interleukin 12 receptor, beta 2	Il12rb2	A930027I18Rik, IL-12RB2, Ifnm	10090	MGI:1270861
IL13RA1	16164	interleukin 13 receptor, alpha 1	Il13ra1	CD213a1, IL-13R-alpha-1, IL-13r[a], Il13ra, NR4	10090	MGI:105052
IL15RA	16169	interleukin 15 receptor, alpha chain	Il15ra	IL-15RA	10090	MGI:104644
IL16	16170	interleukin 16	Il16	mKIAA4048	10090	MGI:1270855
IL17B	56069	interleukin 17B	Il17b	1110006O16Rik, 1700006N07Rik, Zcyto7	10090	MGI:1928397
IL17D	239114	interleukin 17D	Il17d	IL-17D	10090	MGI:2446510
IL17RA	16172	interleukin 17 receptor A	Il17ra	Cdw217, Il17r, VDw217	10090	MGI:107399
IL17RD	171463	interleukin 17 receptor D	Il17rd	2810004A10Rik, IL-17RD, Sef, Sef-S, mSef	10090	MGI:2159727
IL1R1	16177	interleukin 1 receptor, type I	Il1r1	CD121a, CD121b, IL-1R-1, IL-1R-alpha, IL-1R1	10090	MGI:96545
IL1R2	16178	interleukin 1 receptor, type II	Il1r2	CD121b, Il1r-2	10090	MGI:96546
IL1RAP	16180	interleukin 1 receptor accessory protein	Il1rap	6430709H04Rik, IL-1RAcP	10090	MGI:104975
IL20	58181	interleukin 20	Il20	If2d, Zcyto10	10090	MGI:1890473
IL20RA	237313	interleukin 20 receptor, alpha	Il20ra	E230031K19	10090	MGI:3605069
IL20RB	213208	interleukin 20 receptor beta	Il20rb	Fndc6, Gm186, Il20R2	10090	MGI:2143266
IL21	60505	interleukin 21	Il21	IL-21	10090	MGI:1890474
IL21R	60504	interleukin 21 receptor	Il21r	NILR	10090	MGI:1890475
IL22RA1	230828	interleukin 22 receptor, alpha 1	Il22ra1	9130219A07Rik, IL-22R, Il22r	10090	MGI:2663588
IL23R	209590	interleukin 23 receptor	Il23r	IL-23R	10090	MGI:2181693
IL24	93672	interleukin 24	Il24	FISP, If2e, Mda-7, Mda7, St16	10090	MGI:2135548
IL2RG	16186	interleukin 2 receptor, gamma chain	Il2rg	CD132, [g]c, gamma(c), gc, p64	10090	MGI:96551
IL31	76399	interleukin 31	Il31	1700013B14Rik	10090	MGI:1923649
IL31RA	218624	interleukin 31 receptor A	Il31ra	CRL3, GLM-R, GPL, Glmr, NR10	10090	MGI:2180511
IL3RA	16188	interleukin 3 receptor, alpha chain	Il3ra	CD123, CDw123, SUT-1	10090	MGI:96553
IL4	16189	interleukin 4	Il4	BSF-1, Il-4	10090	MGI:96556
IL6	16193	interleukin 6	Il6	Il-6	10090	MGI:96559
IL6R	16194	interleukin 6 receptor, alpha	Il6ra	CD126, IL-6R, IL-6R-alpha, IL-6RA, Il6r	10090	MGI:105304
IL6ST	16195	interleukin 6 signal transducer	Il6st	5133400A03Rik, CD130, D13Ertd699e, gp130	10090	MGI:96560
IL7R	16197	interleukin 7 receptor	Il7r	CD127, IL-7Ralpha	10090	MGI:96562
ILF3	16201	interleukin enhancer binding factor 3	Ilf3	MBII-26, MPHOSPH4, NF90, NFAR	10090	MGI:1339973
ILKAP	67444	integrin-linked kinase-associated serine/threonine phosphatase 2C	Ilkap	0710007A14Rik, 1600009O09Rik, PP2C-DELTA	10090	MGI:1914694
IMMT	76614	inner membrane protein, mitochondrial	Immt	1700082C19Rik, D830041H16Rik, HMP, Micos60, P87	10090	MGI:1923864
IMPDH2	23918	inosine monophosphate dehydrogenase 2	Impdh2	IMPD, IMPD 2, IMPDH-II	10090	MGI:109367
INAVA	67313	innate immunity activator	Inava	1700034M08Rik, 4933426C09Rik, 5730559C18Rik, D1Mgi54	10090	MGI:1921579
INCENP	16319	inner centromere protein	Incenp	2700067E22Rik, C130081E20	10090	MGI:1313288
INF2	107688	subacute ozone induced inflammation QTL	Inf2q	Inf2	10090	MGI:99839
ING2	69260	inhibitor of growth family, member 2	Ing2	2810011M06Rik, Ing1l, Ing2b, P33ING2	10090	MGI:1916510
ING3	71777	inhibitor of growth family, member 3	Ing3	1300013A07Rik, P47ING3	10090	MGI:1919027
INHBB	16324	inhibin beta-B	Inhbb		10090	MGI:96571
FAM212A	68176	inka box actin regulator 1	Inka1	6230427J02Rik, Fam212a	10090	MGI:1915426
FAM212B	109050	inka box actin regulator 2	Inka2	6530418L21Rik, Fam212b	10090	MGI:1923497
INO80C	225280	INO80 complex subunit C	Ino80c	D030070L09Rik	10090	MGI:2443014
INPP5F	101490	inositol polyphosphate-5-phosphatase F	Inpp5f	5830435P03Rik, SAC2, cI-27, hSAC2, mKIAA0966	10090	MGI:2141867
INSC	233752	INSC spindle orientation adaptor protein	Insc	3830422K02Rik, C730020D23	10090	MGI:1917942
INSIG1	231070	insulin induced gene 1	Insig1	1810013C12Rik, Insig-1	10090	MGI:1916289
INSIG2	72999	insulin induced gene 2	Insig2	2900053I11Rik, C730043J18Rik, Insig-2	10090	MGI:1920249
INSL3	16336	insulin-like 3	Insl3	Rlf, Rlnl	10090	MGI:108427
INSM1	53626	insulinoma-associated 1	Insm1	IA-1	10090	MGI:1859980
INSM2	56856	insulinoma-associated 2	Insm2	Mlt1	10090	MGI:1930787
INSR	16337	insulin receptor	Insr	4932439J01Rik, CD220, D630014A15Rik, IR, IR-A	10090	MGI:96575
INTS13	71177	integrator complex subunit 13	Ints13	4933424B01Rik, Asun, Spata30	10090	MGI:1918427
INTS3	229543	integrator complex subunit 3	Ints3		10090	MGI:2140050
INTS4	101861	integrator complex subunit 4	Ints4	2610034N24Rik	10090	MGI:1917164
INTS8	72656	integrator complex subunit 8	Ints8	2810013E07Rik, D130008D20Rik	10090	MGI:1919906
IP6K2	76500	inositol hexaphosphate kinase 2	Ip6k2	1500005N04Rik, Ihpk2	10090	MGI:1923750
IPCEF1	320495	interaction protein for cytohesin exchange factors 1	Ipcef1	A130090K04Rik	10090	MGI:2444159
IPMK	69718	inositol polyphosphate multikinase	Ipmk	2410017C19Rik, Impk	10090	MGI:1916968
IPO13	230673	importin 13	Ipo13	Imp13, Kap13, Ranbp13	10090	MGI:2385205
IPO5	70572	importin 5	Ipo5	1110011C18Rik, 5730478E03Rik, IMB3, Kpnb3, Ranbp5	10090	MGI:1917822
IPO8	320727	importin 8	Ipo8	6230418K12Rik, Abcc10, C130009K11Rik, MRP7, OM-1	10090	MGI:2444611
IPO9	226432	importin 9	Ipo9	0710008K06Rik, Imp9, Ranbp9	10090	MGI:1918944
RANBP9	226432	importin 9	Ipo9	0710008K06Rik, Imp9, Ranbp9	10090	MGI:1918944
IPPK	75678	inositol 1,3,4,5,6-pentakisphosphate 2-kinase	Ippk	1810043M15Rik, InsP6	10090	MGI:1922928
IQCB1	320299	IQ calmodulin-binding motif containing 1	Iqcb1	6820449I09Rik, NPHP5	10090	MGI:2443764
IQGAP1	29875	IQ motif containing GTPase activating protein 1	Iqgap1	D7Ertd237e, D7Ertd257e, mKIAA0051	10090	MGI:1352757
SCHIP1	100505386	Iqcj and Schip1 fusion protein	Iqschfp	Gm21949, Iqcj-schip1, Schip-1-iqcj, Schip1	10090	MGI:5439400
IQSEC1	232227	IQ motif and Sec7 domain 1	Iqsec1	BRAG2, D6Ertd349e, cI-43	10090	MGI:1196356
IQSEC3	243621	IQ motif and Sec7 domain 3	Iqsec3	BRAG3, mKIAA1110, synarfGEF	10090	MGI:2677208
IRAK1	16179	interleukin-1 receptor-associated kinase 1	Irak1	IRAK, IRAK-1, IRAK1-S, IRAK1b, Il1rak	10090	MGI:107420
IREB2	64602	iron responsive element binding protein 2	Ireb2	D9Ertd85e, Irp2	10090	MGI:1928268
IRF2	16363	interferon regulatory factor 2	Irf2	9830146E22Rik, Irf-2	10090	MGI:96591
IRF2BP1	272359	interferon regulatory factor 2 binding protein 1	Irf2bp1	6330414O09Rik, C530033F24	10090	MGI:2442159
IRF2BP2	270110	interferon regulatory factor 2 binding protein 2	Irf2bp2	E130305N23Rik, IRF-2BP2	10090	MGI:2443921
IRF2BPL	238330	interferon regulatory factor 2 binding protein-like	Irf2bpl	6430527G18Rik, Eap1	10090	MGI:2442463
IRF4	16364	interferon regulatory factor 4	Irf4	IRF-4, LSIRF, NF-EM5, Spip	10090	MGI:1096873
IRF6	54139	interferon regulatory factor 6	Irf6	E230028I05Rik, mirf6	10090	MGI:1859211
IRF8	15900	interferon regulatory factor 8	Irf8	ICSBP, IRF-8, Icsbp1, Myls	10090	MGI:96395
IRGC	210145	immunity-related GTPase family, cinema 1	Irgc1	F630044M05Rik, Gm1102, Gm474, Ifgge, Iigp5	10090	MGI:2685948
IRGM	15944	immunity-related GTPase family M member 1	Irgm1	Ifggd3, Ifi1, Iigp3, Iipg3, Irgm	10090	MGI:107567
IRS2	384783	insulin receptor substrate 2	Irs2	Irs-2	10090	MGI:109334
IRX1	16371	Iroquois homeobox 1	Irx1		10090	MGI:1197515
IRX3	16373	Iroquois related homeobox 3	Irx3		10090	MGI:1197522
IRX5	54352	Iroquois homeobox 5	Irx5		10090	MGI:1859086
IRX6	64379	Iroquois homeobox 6	Irx6		10090	MGI:1927642
ISCA2	74316	iron-sulfur cluster assembly 2	Isca2	0710001C05Rik, 5730594E03Rik, Hbld1	10090	MGI:1921566
ISG20	57444	interferon-stimulated protein	Isg20	1600023I01Rik, 2010107M23Rik, 20kDa, DnaQL, HEM45	10090	MGI:1928895
ISG20L2	229504	interferon stimulated exonuclease gene 20-like 2	Isg20l2	4930429N24	10090	MGI:2140076
ISL1	16392	ISL1 transcription factor, LIM/homeodomain	Isl1		10090	MGI:101791
ISLR	26968	immunoglobulin superfamily containing leucine-rich repeat	Islr	Meflin	10090	MGI:1349645
ISLR2	320563	immunoglobulin superfamily containing leucine-rich repeat 2	Islr2	B930052A04Rik, Linx, Mbu-3, mKIAA1465	10090	MGI:2444277
ISM1	319909	isthmin 1, angiogenesis inhibitor	Ism1	5430433G21Rik, Ism	10090	MGI:2442963
ISM2	217738	isthmin 2	Ism2	Gm264, Thsd3	10090	MGI:2685110
IST1	71955	increased sodium tolerance 1 homolog (yeast)	Ist1	2400003C14Rik, CHMP8, mKIAA0174	10090	MGI:1919205
ISY1	57905	ISY1 splicing factor homolog	Isy1	5830446M03Rik	10090	MGI:1923310
ITCH	16396	itchy, E3 ubiquitin protein ligase	Itch	6720481N21Rik, 8030492O04Rik, A130065M08, AIP4, C230047C07Rik	10090	MGI:1202301
ITFG1	71927	integrin alpha FG-GAP repeat containing 1	Itfg1	2310047C21Rik, Cda08, D8Wsu49e	10090	MGI:106419
ITGA10	213119	integrin, alpha 10	Itga10	A630048L14	10090	MGI:2153482
ITGA11	319480	integrin alpha 11	Itga11	4732459H24Rik	10090	MGI:2442114
ITGA2	16398	integrin alpha 2	Itga2	CD49B, DX5, GPIa	10090	MGI:96600
ITGA4	16401	integrin alpha 4	Itga4	CD49D, Itga4B	10090	MGI:96603
ITGA5	16402	integrin alpha 5 (fibronectin receptor alpha)	Itga5	Cd49e, Fnra, VLA5	10090	MGI:96604
ITGA6	16403	integrin alpha 6	Itga6	5033401O05Rik, Cd49f, VLA-6	10090	MGI:96605
ITGA7	16404	integrin alpha 7	Itga7	[a]7, alpha7	10090	MGI:102700
ITGA8	241226	integrin alpha 8	Itga8		10090	MGI:109442
ITGA9	104099	integrin alpha 9	Itga9	(alpha)9, 2610002H11Rik, 6720458D17Rik, D130073C02, D9Ertd428e	10090	MGI:104756
ITGAM	16409	integrin alpha M	Itgam	CD11b/CD18, CR3, CR3A, Cd11b, F730045J24Rik	10090	MGI:96607
ITGAX	16411	integrin alpha X	Itgax	Cd11c, Cr4, N418	10090	MGI:96609
ITGB1BP1	16413	integrin beta 1 binding protein 1	Itgb1bp1	Icap1	10090	MGI:1306802
ITGB1BP2	26549	integrin beta 1 binding protein 2	Itgb1bp2	Chordc3	10090	MGI:1353420
ITGB2	16414	integrin beta 2	Itgb2	2E6, Cd18, LAD, LCAMB, Lfa1	10090	MGI:96611
ITGB4	192897	integrin beta 4	Itgb4	C230078O20, CD104	10090	MGI:96613
ITGB5	16419	integrin beta 5	Itgb5	ESTM23, [b]-5, [b]5, [b]5A, [b]5B	10090	MGI:96614
ITGB6	16420	integrin beta 6	Itgb6	2210409C20Rik, 4831415H04Rik	10090	MGI:96615
ITGB8	320910	integrin beta 8	Itgb8	4832412O06Rik	10090	MGI:1338035
ITGBL1	223272	integrin, beta-like 1	Itgbl1	B930011D01Rik	10090	MGI:2443439
ITIH5	209378	inter-alpha-trypsin inhibitor, heavy chain 5	Itih5	4631408O11Rik, 5430408M01Rik, E130106B02	10090	MGI:1925751
ITLN1	16429	intelectin 1 (galactofuranose binding)	Itln1	IntL, Itln, Itln2, Itln3, Itln5	10090	MGI:1333831
ITLN2	16429	intelectin 1 (galactofuranose binding)	Itln1	IntL, Itln, Itln2, Itln3, Itln5	10090	MGI:1333831
ITM2C	64294	integral membrane protein 2C	Itm2c	3110038L02Rik, BRI3, Bricd2c, E25, E25C	10090	MGI:1927594
ITPK1	217837	inositol 1,3,4-triphosphate 5/6 kinase	Itpk1		10090	MGI:2446159
ITPKB	320404	inositol 1,4,5-trisphosphate 3-kinase B	Itpkb	1110033J02Rik, E130307H12Rik	10090	MGI:109235
ITPR1	16438	inositol 1,4,5-trisphosphate receptor 1	Itpr1	D6Pas2, Gm10429, IP3R 1, IP3R1, InsP3R	10090	MGI:96623
ITPR2	16439	inositol 1,4,5-triphosphate receptor 2	Itpr2	InsP3R-2, InsP3R-5, Ip3r2, Itpr5, insP3R2	10090	MGI:99418
ITPR3	16440	inositol 1,4,5-triphosphate receptor 3	Itpr3	IP3R 3, Ip3r3, Itpr-3, tf	10090	MGI:96624
ITPRIP	414801	inositol 1,4,5-triphosphate receptor interacting protein	Itprip	4833424O12Rik, DANGER	10090	MGI:3042776
ITPRIPL2	319622	inositol 1,4,5-triphosphate receptor interacting protein-like 2	Itpripl2	C130081G24, E030018N11Rik	10090	MGI:2442416
IVNS1ABP	117198	influenza virus NS1A binding protein	Ivns1abp	1190004M08Rik, 1700126I16Rik, HSPC068, ND1, NS-1	10090	MGI:2152389
IYD	70337	iodotyrosine deiodinase	Iyd	0610009A07Rik, Dehal1, IYD-1	10090	MGI:1917587
IZUMO1R	64931	IZUMO1 receptor, JUNO	Izumo1r	0910001L11Rik, Folbp3, Folr4, Juno	10090	MGI:1929185
JADE1	269424	jade family PHD finger 1	Jade1	D530048A03Rik, Phf17, mKIAA1807	10090	MGI:1925835
JADE2	76901	jade family PHD finger 2	Jade2	1200017K05Rik, Phf15, mKIAA0239	10090	MGI:1924151
JADE3	382207	jade family PHD finger 3	Jade3	5730598B06, Phf16, mKIAA0215	10090	MGI:2148019
JAG1	16449	jagged 1	Jag1	ABE2, Gena228, Gsfabe2, Htu, Ozz	10090	MGI:1095416
JAG2	16450	jagged 2	Jag2	D12Ggc2e, Serh, mJagged2-1, sm	10090	MGI:1098270
JAK1	16451	Janus kinase 1	Jak1	BAP004, C130039L05Rik	10090	MGI:96628
JAK2	16452	Janus kinase 2	Jak2	Fd17	10090	MGI:96629
JAK3	16453	Janus kinase 3	Jak3	fae, wil	10090	MGI:99928
JAKMIP2	76217	janus kinase and microtubule interacting protein 2	Jakmip2	6430702L21Rik, D930046L20Rik	10090	MGI:1923467
JAM2	67374	junction adhesion molecule 2	Jam2	1110002N23Rik, 2410030G21Rik, 2410167M24Rik, JAM-2, JAM-B	10090	MGI:1933820
JAM3	83964	junction adhesion molecule 3	Jam3	1110002N23Rik, JAM-3, JAM-C, Jcam3	10090	MGI:1933825
JAML	270152	junction adhesion molecule like	Jaml	AMICA, Amica1, Crea7, Gm638	10090	MGI:2685484
JARID2	16468	jumonji, AT rich interactive domain 2	Jarid2	Jmj, jumonji	10090	MGI:104813
JAZF1	231986	JAZF zinc finger 1	Jazf1	C820002C15, Jaz1, Tip27	10090	MGI:2141450
JDP2	81703	Jun dimerization protein 2	Jdp2	Jundm2, Jundp2, TIF	10090	MGI:1932093
JKAMP	104771	JNK1/MAPK8-associated membrane protein	Jkamp	1200003C05Rik, 2310047L11Rik, Jamp	10090	MGI:1915057
JMJD1C	108829	jumonji domain containing 1C	Jmjd1c	5430433L24Rik, D630035I23Rik, Jmjdic, TRIP8	10090	MGI:1918614
JMJD7	433466	jumonji domain containing 7	Jmjd7		10090	MGI:3845785
JRKL	77532	Jrk-like	Jrkl	C030035D04Rik, HHMJG	10090	MGI:1924782
JUN	16476	jun proto-oncogene	Jun	AP-1, Junc, c-jun	10090	MGI:96646
KALRN	545156	kalirin, RhoGEF kinase	Kalrn	2210407G14Rik, DUET, E530005C20Rik, Gm539, Hapip	10090	MGI:2685385
KANK4	242553	KN motif and ankyrin repeat domains 4	Kank4	Ankrd38, C130031J23	10090	MGI:3043381
KANSL1	76719	KAT8 regulatory NSL complex subunit 1	Kansl1	1700081L11Rik, 9430041J06Rik, mKIAA1267	10090	MGI:1923969
KANSL3	226976	KAT8 regulatory NSL complex subunit 3	Kansl3	4632411B12Rik, 4932435K23, Kiaa1310, mKIAA1310	10090	MGI:1918055
KAT14	228714	lysine acetyltransferase 14	Kat14	2510008M08Rik, ATAC2, Csrp2bp, D2Ertd473e, D2Wsu131e	10090	MGI:1917264
KAT2B	18519	K(lysine) acetyltransferase 2B	Kat2b	A930006P13Rik, Pcaf, p/CAF	10090	MGI:1343094
KAT5	81601	K(lysine) acetyltransferase 5	Kat5	CPLA2, Htatip, Htatip1, PLIP, Tip55	10090	MGI:1932051
KAT6A	244349	K(lysine) acetyltransferase 6A	Kat6a	1500036M03, 9930021N24Rik, MOZ, Myst3, Zfp220	10090	MGI:2442415
KATNAL1	231912	katanin p60 subunit A-like 1	Katnal1		10090	MGI:2387638
KAZALD1	107250	Kazal-type serine peptidase inhibitor domain 1	Kazald1	Bono1, IGFBP-rP10	10090	MGI:2147606
KAZN	71529	kazrin, periplakin interacting protein	Kazn	2310007B04Rik, 9030409G11Rik, Kaz, Kazrin	10090	MGI:1918779
KBTBD13	74492	kelch repeat and BTB (POZ) domain containing 13	Kbtbd13	5430433E21Rik	10090	MGI:1921742
KBTBD2	210973	kelch repeat and BTB (POZ) domain containing 2	Kbtbd2	Bklhd1, mKIAA1489	10090	MGI:2384811
KBTBD8	243574	kelch repeat and BTB (POZ) domain containing 8	Kbtbd8	SSEC-51, SSEC51, Takrp, mKIAA1842	10090	MGI:2661430
KCMF1	74287	potassium channel modulatory factor 1	Kcmf1	1700094M07Rik, Debt91, Pmcf	10090	MGI:1921537
KCNA10	242151	potassium voltage-gated channel, shaker-related subfamily, member 10	Kcna10	Gm1962, Kcna8, Kv1.8	10090	MGI:3037820
KCNA2	16490	potassium voltage-gated channel, shaker-related subfamily, member 2	Kcna2	Akr6a4, Gm10672, Kca1-2, Kv1.2, Mk-2	10090	MGI:96659
KCNA3	16491	potassium voltage-gated channel, shaker-related subfamily, member 3	Kcna3	Kca1-3, Kv1.3, Mk-3	10090	MGI:96660
KCNA4	16492	potassium voltage-gated channel, shaker-related subfamily, member 4	Kcna4	Kv1.4	10090	MGI:96661
KCNAB1	16497	potassium voltage-gated channel, shaker-related subfamily, beta member 1	Kcnab1	Akr8a8, Kvbeta1.1, mKv(beta)1	10090	MGI:109155
F5	16498	potassium voltage-gated channel, shaker-related subfamily, beta member 2	Kcnab2	F5, I2rf5, Kcnb3, kv-beta-2	10090	MGI:109239
KCNAB2	16498	potassium voltage-gated channel, shaker-related subfamily, beta member 2	Kcnab2	F5, I2rf5, Kcnb3, kv-beta-2	10090	MGI:109239
KCNC4	99738	potassium voltage gated channel, Shaw-related subfamily, member 4	Kcnc4	KSHIIIC, Kcr2-4, Kv3.4	10090	MGI:96670
KCND3	56543	potassium voltage-gated channel, Shal-related family, member 3	Kcnd3	Kncd3, Kv4.3	10090	MGI:1928743
KCNE5	66240	potassium voltage-gated channel, Isk-related family, member 1-like, pseudogene	Kcne1l	1500015C14Rik, Kcne5, Mink	10090	MGI:1913490
KCNE2	246133	potassium voltage-gated channel, Isk-related subfamily, gene 2	Kcne2	2200002I16Rik, MiRP1	10090	MGI:1891123
KCNE4	57814	potassium voltage-gated channel, Isk-related subfamily, gene 4	Kcne4	MiRP3	10090	MGI:1891125
KCNG1	241794	potassium voltage-gated channel, subfamily G, member 1	Kcng1		10090	MGI:3616086
KCNG3	225030	potassium voltage-gated channel, subfamily G, member 3	Kcng3	KV6.3, Kv10.1a, Kv10.1b	10090	MGI:2663923
KCNG4	66733	potassium voltage-gated channel, subfamily G, member 4	Kcng4	4921535I01Rik, KV6.3, KV6.4	10090	MGI:1913983
KCNH3	16512	potassium voltage-gated channel, subfamily H (eag-related), member 3	Kcnh3	C030044P22Rik, Elk2, Kv12.2, Melk2	10090	MGI:1341723
ELK3	211468	potassium voltage-gated channel, subfamily H (eag-related), member 8	Kcnh8	C130090D05Rik, ELK, ELK1, ELK3, Kv12.1	10090	MGI:2445160
KCNH8	211468	potassium voltage-gated channel, subfamily H (eag-related), member 8	Kcnh8	C130090D05Rik, ELK, ELK1, ELK3, Kv12.1	10090	MGI:2445160
KCNIP1	70357	Kv channel-interacting protein 1	Kcnip1	KCHIP1, Kchip1.2	10090	MGI:1917607
KCNIP2	80906	Kv channel-interacting protein 2	Kcnip2	KChIP2	10090	MGI:2135916
KCNIP3	56461	Kv channel interacting protein 3, calsenilin	Kcnip3	4933407H12Rik, Csen, DREAM, KChIP3	10090	MGI:1929258
KCNIP4	80334	Kv channel interacting protein 4	Kcnip4	Calp, Calp250, KChIP4, KChIP4a	10090	MGI:1933131
KCNJ10	16513	potassium inwardly-rectifying channel, subfamily J, member 10	Kcnj10	BIR10, BIRK-1, Kir1.2, Kir4.1	10090	MGI:1194504
KCNJ11	16514	potassium inwardly rectifying channel, subfamily J, member 11	Kcnj11	Kir6.2, mBIR	10090	MGI:107501
KCNJ12	16515	potassium inwardly-rectifying channel, subfamily J, member 12	Kcnj12	IRK-2, IRK2, Kir2.2, MB-IRK2	10090	MGI:108495
KCNJ15	16516	potassium inwardly-rectifying channel, subfamily J, member 15	Kcnj15	4930414N08Rik, IRKK, Kir4.2	10090	MGI:1310000
KCNJ2	16518	potassium inwardly-rectifying channel, subfamily J, member 2	Kcnj2	IRK1, Kcnf1, Kir2.1	10090	MGI:104744
KCNJ1	16519	potassium inwardly-rectifying channel, subfamily J, member 3	Kcnj3	GIRK-1, GIRK1, Kcnf3, Kcnj1, Kir3.1	10090	MGI:104742
KCNJ9	16524	potassium inwardly-rectifying channel, subfamily J, member 9	Kcnj9	1700085N21Rik, Girk3, Kir3.3, mbGIRK3	10090	MGI:108007
KCNK10	72258	potassium channel, subfamily K, member 10	Kcnk10	1700024D23Rik, 3010005K24Rik, Trek2	10090	MGI:1919508
KCNK13	217826	potassium channel, subfamily K, member 13	Kcnk13	F730021E22Rik, Gm1570, Gm1685	10090	MGI:2384976
KCNK15	241769	potassium channel, subfamily K, member 15	Kcnk15	KCNK11, KCNK14, KT3.3, TASK5	10090	MGI:2675209
KCNK16	74571	potassium channel, subfamily K, member 16	Kcnk16	4731413G05Rik, TALK-1, TALK1	10090	MGI:1921821
KCNK2	16526	potassium channel, subfamily K, member 2	Kcnk2	A430027H14Rik, TREK-1	10090	MGI:109366
KCNK3	16527	potassium channel, subfamily K, member 3	Kcnk3	TASK, Task-1, cTBAK-1	10090	MGI:1100509
KCNK5	16529	potassium channel, subfamily K, member 5	Kcnk5	KCNK5b, TASK-2	10090	MGI:1336175
KCNMB1	16533	potassium large conductance calcium-activated channel, subfamily M, beta member 1	Kcnmb1	BKbeta1	10090	MGI:1334203
KCNMB3	100502876	potassium large conductance calcium-activated channel, subfamily M, beta member 3	Kcnmb3	EG435726, Gm5707	10090	MGI:3612244
KCNN1	84036	potassium intermediate/small conductance calcium-activated channel, subfamily N, member 1	Kcnn1	KCa2.1, SK1, SKCa1	10090	MGI:1933993
KCNN2	140492	potassium intermediate/small conductance calcium-activated channel, subfamily N, member 2	Kcnn2	KCa2.2, SK2, SKCA2, bc, fri	10090	MGI:2153182
KCNN3	140493	potassium intermediate/small conductance calcium-activated channel, subfamily N, member 3	Kcnn3	KCa2.3, SK3, SKCA3	10090	MGI:2153183
KCNQ5	226922	potassium voltage-gated channel, subfamily Q, member 5	Kcnq5	7730402H11, 9230107O05Rik, D1Mgi1	10090	MGI:1924937
KCNS1	16538	K+ voltage-gated channel, subfamily S, 1	Kcns1	Kv9.1	10090	MGI:1197019
KCNS3	238076	potassium voltage-gated channel, delayed-rectifier, subfamily S, member 3	Kcns3		10090	MGI:1098804
KCNU1	16532	potassium channel, subfamily U, member 1	Kcnu1	Kcnma3, Slo3, mSlo3	10090	MGI:1202300
KCNV2	240595	potassium channel, subfamily V, member 2	Kcnv2	KV11.1	10090	MGI:2670981
KCTD1	106931	potassium channel tetramerisation domain containing 1	Kctd1	4933402K10Rik	10090	MGI:1918269
KCTD10	330171	potassium channel tetramerisation domain containing 10	Kctd10	mBACURD3	10090	MGI:2141207
KCTD15	233107	potassium channel tetramerisation domain containing 15	Kctd15		10090	MGI:2385276
KCTD19	279499	potassium channel tetramerisation domain containing 19	Kctd19	4922504H04Rik	10090	MGI:3045294
KCTD2	70382	potassium channel tetramerisation domain containing 2	Kctd2	2310012I15Rik	10090	MGI:1917632
KCTD20	66989	potassium channel tetramerisation domain containing 20	Kctd20	2410004N11Rik, D17Ertd562e	10090	MGI:1914239
KCTD21	622320	potassium channel tetramerisation domain containing 21	Kctd21	EG622320	10090	MGI:3643121
KCTD3	226823	potassium channel tetramerisation domain containing 3	Kctd3	4930438A20Rik, 9330185B06, E330032J19Rik, NY-REN-45	10090	MGI:2444629
KCTD4	67516	potassium channel tetramerisation domain containing 4	Kctd4	2210017A09Rik	10090	MGI:1914766
KCTD5	69259	potassium channel tetramerisation domain containing 5	Kctd5	2610030N08Rik, mKIAA0176	10090	MGI:1916509
KCTD6	71393	potassium channel tetramerisation domain containing 6	Kctd6	5430433B02Rik	10090	MGI:1918643
KDM1A	99982	lysine (K)-specific demethylase 1A	Kdm1a	1810043O07Rik, Aof2, D4Ertd478e, Kdm1, Lsd1	10090	MGI:1196256
KDM2B	30841	lysine (K)-specific demethylase 2B	Kdm2b	Cxxc2, Fbl10, Fbxl10, Jhdm1b, PCCX2	10090	MGI:1354737
KDM2A	104263	lysine (K)-specific demethylase 3A	Kdm3a	1700105C21Rik, C230043E16Rik, JHDM2a, Jmjd1, Jmjd1a	10090	MGI:98847
KDM3A	104263	lysine (K)-specific demethylase 3A	Kdm3a	1700105C21Rik, C230043E16Rik, JHDM2a, Jmjd1, Jmjd1a	10090	MGI:98847
KDM4A	230674	lysine (K)-specific demethylase 4A	Kdm4a	D4Ertd222e, JHDM3A, Jmjd2, Jmjd2a, mKIAA0677	10090	MGI:2446210
KDM4C	76804	lysine (K)-specific demethylase 4C	Kdm4c	2410141F18Rik, Gasc1, Jmjd2c	10090	MGI:1924054
RBP2	214899	lysine (K)-specific demethylase 5A	Kdm5a	Jarid1a, RBP2, Rbbp2	10090	MGI:2136980
KDM5B	75605	lysine (K)-specific demethylase 5B	Kdm5b	2010009J12Rik, 2210016I17Rik, D1Ertd202e, Jarid1b, PLU-1	10090	MGI:1922855
KDM6A	22289	lysine (K)-specific demethylase 6A	Kdm6a	Utx	10090	MGI:1095419
KDM7A	338523	lysine (K)-specific demethylase 7A	Kdm7a	A630082K20Rik, Jhdm1d, mKIAA1718	10090	MGI:2443388
KDR	16542	kinase insert domain protein receptor	Kdr	6130401C07, Flk-1, Flk1, Krd-1, Ly73	10090	MGI:96683
KHDRBS1	20218	KH domain containing, RNA binding, signal transduction associated 1	Khdrbs1	Sam68, p62, p68	10090	MGI:893579
KHDRBS3	13992	KH domain containing, RNA binding, signal transduction associated 3	Khdrbs3	Etle, SLM-2, Salp, Slm2, T-STAR	10090	MGI:1313312
KIDINS220	77480	kinase D-interacting substrate 220	Kidins220	3110039L19Rik, C330002I19Rik, mKIAA1250	10090	MGI:1924730
KIF13A	16553	kinesin family member 13A	Kif13a	4930505I07Rik, mKIAA4109	10090	MGI:1098264
KIF13B	16554	kinesin family member 13B	Kif13b	5330429L19Rik, 6030414C01, C130021D12Rik, GAKIN	10090	MGI:1098265
KIF16B	16558	kinesin family member 16B	Kif16b	8430434E15Rik, mKIAA1590	10090	MGI:1098240
KIF17	16559	kinesin family member 17	Kif17	5930435E01Rik, Kif17b, mKIAA1405	10090	MGI:1098229
KIF18B	70218	kinesin family member 18B	Kif18b	3000004C01Rik	10090	MGI:2446979
KIF1B	16561	kinesin family member 1B	Kif1b	A530096N05Rik, D4Mil1e, KIF1Bp130, KIF1Bp204	10090	MGI:108426
KIF23	71819	kinesin family member 23	Kif23	3110001D19Rik, CHO1, Knsl5, MKLP-1, MKLP1	10090	MGI:1919069
KIF24	109242	kinesin family member 24	Kif24	4933425J19Rik, 9430029L23Rik	10090	MGI:1918345
KIF26B	269152	kinesin family member 26B	Kif26b	4832420M10, D230039L06Rik	10090	MGI:2447076
KIF2A	16563	kinesin family member 2A	Kif2a	C530030B14Rik, Kif2, Kns2, M-kinesin	10090	MGI:108390
KIF2B	73470	kinesin family member 2B	Kif2b	1700063D03Rik	10090	MGI:1920720
KIF3B	16569	kinesin family member 3B	Kif3b	mKIAA0359	10090	MGI:107688
KIF3C	16570	kinesin family member 3C	Kif3c	mKIAA4058	10090	MGI:107979
KIF4B	74947	kinesin family member 4, pseudogene	Kif4-ps	4930463M05Rik, Kif4b	10090	MGI:1922197
KIF5B	16573	kinesin family member 5B	Kif5b	Khc, Khcs, Kns1, Ukhc	10090	MGI:1098268
KIF5C	16574	kinesin family member 5C	Kif5c	KINN, Khc, NKHC, NKHC2	10090	MGI:1098269
KIF6	319991	kinesin family member 6	Kif6	D130004B10Rik, D130084M03Rik	10090	MGI:1098238
KIFC3	16582	kinesin family member C3	Kifc3		10090	MGI:109202
KIRREL1	170643	kirre like nephrin family adhesion molecule 1	Kirrel	6720469N11Rik, Kirrel1, Neph1	10090	MGI:1891396
KIRREL3	67703	kirre like nephrin family adhesion molecule 3	Kirrel3	1500010O20Rik, 2900036G11Rik, NEPH2, SST4, mKIAA1867	10090	MGI:1914953
KIT	16590	KIT proto-oncogene receptor tyrosine kinase	Kit	Bs, CD117, Fdc, Gsfsco1, Gsfsco5	10090	MGI:96677
KIZ	228730	kizuna centrosomal protein	Kiz	Gm114, Ncrna00153, Plk1s1	10090	MGI:2684960
KL	16591	klotho	Kl	alpha-kl	10090	MGI:1101771
KLB	83379	klotho beta	Klb	betaKlotho	10090	MGI:1932466
KLC1	16593	kinesin light chain 1	Klc1	Kns2	10090	MGI:107978
KLF10	21847	Kruppel-like factor 10	Klf10	EGR[a], Egral, Gdnfif, TIEG-1, Tieg	10090	MGI:1101353
KLF13	50794	Kruppel-like factor 13	Klf13	0610043C13Rik, 9430029L20Rik, Bteb3, FKLF-2, FKLF2	10090	MGI:1354948
KLF17	75753	Kruppel-like factor 17	Klf17	7420700M05Rik, D4Ertd561e, Gzf, Zfp393	10090	MGI:2181068
KLF3	16599	Kruppel-like factor 3 (basic)	Klf3	9930027G08Rik, Bklf, Tef-2	10090	MGI:1342773
KLF5	12224	Kruppel-like factor 5	Klf5	4930520J07Rik, Bteb2, CKLF, IKLF	10090	MGI:1338056
KLF6	23849	Kruppel-like factor 6	Klf6	BCD1, CPBP, Copeb, FM2, FM6	10090	MGI:1346318
KLF7	93691	Kruppel-like factor 7 (ubiquitous)	Klf7	9830124P08Rik	10090	MGI:1935151
KLF9	16601	Kruppel-like factor 9	Klf9	2310051E17Rik, BTEB-1, Bteb1, Gm9971	10090	MGI:1333856
KLHDC2	69554	kelch domain containing 2	Klhdc2	2310022K15Rik, D12Ertd522e, HCLP-1, LCP	10090	MGI:1916804
KLHDC4	234825	kelch domain containing 4	Klhdc4	G430025P05Rik	10090	MGI:2384569
KLHDC8A	213417	kelch domain containing 8A	Klhdc8a	A630065K24Rik	10090	MGI:2442630
KLHL1	93688	kelch-like 1	Klhl1	mKIAA1490	10090	MGI:2136335
KLHL12	240756	kelch-like 12	Klhl12	C3ip1	10090	MGI:2385619
KLHL18	270201	kelch-like 18	Klhl18	A930041K15	10090	MGI:2143315
KLHL2	77113	kelch-like 2, Mayven	Klhl2	6030411N21Rik, 8530402H02Rik, ABP-KELCH, Mav	10090	MGI:1924363
KLHL20	226541	kelch-like 20	Klhl20	D930050H05Rik, Kleip, mKIAA4210	10090	MGI:2444855
KLHL24	75785	kelch-like 24	Klhl24	1110046J11Rik, 4930429H24Rik, 6530402O20Rik	10090	MGI:1923035
KLHL25	207952	kelch-like 25	Klhl25	2810402K13Rik, Enc-1	10090	MGI:2668031
KLHL28	66689	kelch-like 28	Klhl28	2810440N09Rik, 4122402F11Rik, 4931401E10Rik, Btbd5	10090	MGI:1913939
KLHL29	208439	kelch-like 29	Klhl29	A230106N14Rik, Gm68, Kbtbd9, mKIAA1921	10090	MGI:2683857
KLHL3	100503085	kelch-like 3	Klhl3	7530408C15Rik, EG627648	10090	MGI:2445185
KLHL31	244923	kelch-like 31	Klhl31	9830147P19Rik, D930047P17Rik, Kbtbd1	10090	MGI:3045305
KLHL35	72184	kelch-like 35	Klhl35	2810406K13Rik	10090	MGI:1919434
KLHL38	268807	kelch-like 38	Klhl38	8230402K04Rik	10090	MGI:3045310
KLHL4	237010	kelch-like 4	Klhl4	B130014A11, C130018J01Rik	10090	MGI:2442829
KLHL42	232539	kelch-like 42	Klhl42	A330079N23Rik, C230080I20Rik, Ctb9, Klhdc5, mKIAA1340	10090	MGI:2444786
KLHL5	71778	kelch-like 5	Klhl5	1300013C10Rik	10090	MGI:1919028
KLHL6	239743	kelch-like 6	Klhl6		10090	MGI:2686922
KLHL7	52323	kelch-like 7	Klhl7	2700038B03Rik, D5Ertd363e, SBBI26	10090	MGI:1196453
KLHL8	246293	kelch-like 8	Klhl8	2310001P09Rik, D5Ertd431e	10090	MGI:2179430
KLK5	16622	kallikrein 1-related peptidase b5	Klk1b5	Klk5, kallikrein, mGK-5	10090	MGI:892020
KLK4	56640	kallikrein related-peptidase 4 (prostase, enamel matrix, prostate)	Klk4	ESMP1, KLK-L1, PSTS, Prss17	10090	MGI:1861379
KLRB1	100043861	killer cell lectin-like receptor subfamily B member 1	Klrb1	4930431A04Rik, Gm4696, Klrb1g, Klrb6, Ly-55	10090	MGI:96877
KLRD1	16643	killer cell lectin-like receptor, subfamily D, member 1	Klrd1	CD94	10090	MGI:1196275
KLRG2	74253	killer cell lectin-like receptor subfamily G, member 2	Klrg2	2310020F24Rik	10090	MGI:1921503
KLRK1	27007	killer cell lectin-like receptor subfamily K, member 1	Klrk1	D6H12S2489E, NKG2-D, Nkg2d	10090	MGI:1196250
KMT2C	231051	lysine (K)-specific methyltransferase 2C	Kmt2c	E330008K23Rik, HALR, Mll3	10090	MGI:2444959
KMT2E	69188	lysine (K)-specific methyltransferase 2E	Kmt2e	1810033J14Rik, 9530077A04Rik, D230038D11Rik, Mll5, NKp44L	10090	MGI:1924825
KNCN	654462	kinocilin	Kncn	Kino, L5	10090	MGI:3614952
KNG1	16644	kininogen 1	Kng1	Kng	10090	MGI:1097705
KNOP1	66356	lysine rich nucleolar protein 1	Knop1	2310008H09Rik, Tsg118	10090	MGI:1913606
KPNA1	16646	karyopherin (importin) alpha 1	Kpna1	IPOA5, NPI1, Rch2, mSRP1	10090	MGI:103560
KPNA3	16648	karyopherin (importin) alpha 3	Kpna3	IPOA4	10090	MGI:1100863
KPNA4	16649	karyopherin (importin) alpha 4	Kpna4	1110058D08Rik, IPOA3, qip1	10090	MGI:1100848
KPNA7	381686	karyopherin alpha 7 (importin alpha 8)	Kpna7	Gm1055	10090	MGI:2141165
KRAS	16653	Kirsten rat sarcoma viral oncogene homolog	Kras	K-Ras, K-Ras 2, K-ras, Ki-ras, Kras-2	10090	MGI:96680
KRBA1	77827	KRAB-A domain containing 1	Krba1	A930040G15Rik	10090	MGI:1925077
KRCC1	57896	lysine-rich coiled-coil 1	Krcc1		10090	MGI:1889377
KREMEN1	84035	kringle containing transmembrane protein 1	Kremen1	Kremen, Krm1	10090	MGI:1933988
KREMEN2	73016	kringle containing transmembrane protein 2	Kremen2	2900054E04Rik, Krm2	10090	MGI:1920266
KRR1	52705	KRR1, small subunit (SSU) processome component, homolog (yeast)	Krr1	2610511F02Rik, D10Ertd773e, Hrb2	10090	MGI:1289274
KRT14	16664	keratin 14	Krt14	CK-14, K14, Krt-1.14, Krt1-14	10090	MGI:96688
KRT16	16666	keratin 16	Krt16	CK-16, K16, Krt1-16	10090	MGI:96690
KRT18	16668	keratin 18	Krt18	CK18, K18, Krt1-18	10090	MGI:96692
KRT20	66809	keratin 20	Krt20	9030623C06Rik, Ck-20, Ck20, K20, Krt21	10090	MGI:1914059
KRT23	94179	keratin 23	Krt23	CK23, Haik1, K23, Krt1-23	10090	MGI:2148866
KRT31	16660	keratin 31	Krt31	Ha1, Kha1, Krt1-1, MKHA-1	10090	MGI:1309993
KRT39	237934	keratin 39	Krt39	4732494G06Rik, Ka35	10090	MGI:3588208
KRT77	406220	keratin 77	Krt77	4732484G22Rik, CK-1B, K1emb, K77, Krt239	10090	MGI:3588209
KRT78	332131	keratin 78	Krt78	2310030B04Rik, Kb40	10090	MGI:1917529
KRT8	16691	keratin 8	Krt8	Card2, EndoA, K8, Krt-2.8, Krt2-8	10090	MGI:96705
KRT83	100126226	keratin 83	Krt83	5430421N21Rik	10090	MGI:3690448
KRT85	53622	keratin 85	Krt85	Hb5, Krt2-18	10090	MGI:1859268
HACL1	16693	keratin associated protein 11-1	Krtap11-1	Hacl1, KAP11.1, PRED29	10090	MGI:99447
KRTAP19-1	170657	keratin associated protein 19-1	Krtap19-1	Krtap16-2, Krtap16-9	10090	MGI:2157755
KRTAP2-4	71453	keratin associated protein 2-4	Krtap2-4	5530401P19Rik, KAP2.4, KRTAP2.4	10090	MGI:1918703
KRTAP20-2	622935	keratin associated protein 20-2	Krtap20-2	1190004K03Rik, EG622935, Gm6371	10090	MGI:1916148
KRTAP26-1	69533	keratin associated protein 26-1	Krtap26-1	2310002B14Rik	10090	MGI:1916783
KRTAP4-7	76444	keratin associated protein 4-7	Krtap4-7	2310037K05Rik, KAP4.7, KRTAP4.7	10090	MGI:1923694
KSR1	16706	kinase suppressor of ras 1	Ksr1	B-KSR1, D11Bhm183e, D11Bhm184e, Ksr, RSU2	10090	MGI:105051
KTI12	100087	KTI12 homolog, chromatin associated	Kti12	1110001A12Rik	10090	MGI:1923547
KTN1	16709	kinectin 1	Ktn1		10090	MGI:109153
KYAT3	229905	kynurenine aminotransferase 3	Kyat3	Ccbl2, KATIII, Kat3	10090	MGI:2677849
L1CAM	16728	L1 cell adhesion molecule	L1cam	CD171, L1, N-CAM-L1, NCAM-L1	10090	MGI:96721
L3MBTL4	320858	L3MBTL4 histone methyl-lysine binding protein	L3mbtl4	A730037L19Rik, D930040M24Rik	10090	MGI:2444889
LACTB2	212442	lactamase, beta 2	Lactb2	Cgi-83, E430032H21Rik	10090	MGI:2442551
LAIR1	52855	leukocyte-associated Ig-like receptor 1	Lair1	5133400O11Rik, D7Bwg0421e, Lair-1	10090	MGI:105492
LAMA1	16772	laminin, alpha 1	Lama1	Lama	10090	MGI:99892
LAMA3	16774	laminin, alpha 3	Lama3	Lama3B, [a]3B	10090	MGI:99909
LAMA4	16775	laminin, alpha 4	Lama4		10090	MGI:109321
LAMB1	16777	laminin B1	Lamb1	D130003D08Rik, Lamb-1, Lamb1-1	10090	MGI:96743
LAMB3	16780	laminin, beta 3	Lamb3		10090	MGI:99915
LAMC1	226519	laminin, gamma 1	Lamc1	Lamb2	10090	MGI:99914
LAMC2	16782	laminin, gamma 2	Lamc2		10090	MGI:99913
LAMP2	16784	lysosomal-associated membrane protein 2	Lamp2	CD107b, LGP-B, Lamp II, Lamp-2, Lamp-2a	10090	MGI:96748
LAMP3	239739	lysosomal-associated membrane protein 3	Lamp3	1200002D17Rik, Cd208, DC-LAMP, DCLAMP, LAMP	10090	MGI:2441659
LAMP5	76161	lysosomal-associated membrane protein family, member 5	Lamp5	3110035N03Rik, 6330527O06Rik, BAD-LAMP, LAMP-5	10090	MGI:1923411
LAMTOR5	68576	late endosomal/lysosomal adaptor, MAPK and MTOR activator 5	Lamtor5	1110003H18Rik, Hbxip, XIP	10090	MGI:1915826
LANCL2	71835	LanC (bacterial lantibiotic synthetase component C)-like 2	Lancl2	1700003F10Rik	10090	MGI:1919085
LAP3	66988	leucine aminopeptidase 3	Lap3	2410015L10Rik, LAP-3, Lap, Lapep, Pep-7	10090	MGI:1914238
LAPTM4A	17775	lysosomal-associated protein transmembrane 4A	Laptm4a	LAPTM4, MTP, Mtrp, mKIAA0108	10090	MGI:108017
LAPTM4B	114128	lysosomal-associated protein transmembrane 4B	Laptm4b	C330023P13Rik, LAPTM4beta	10090	MGI:1890494
LAPTM5	16792	lysosomal-associated protein transmembrane 5	Laptm5	E3, Stra13	10090	MGI:108046
LARGE1	16795	LARGE xylosyl- and glucuronyltransferase 1	Large1	BPFD#36, Gyltl1a, Large, Mbp-1, Mbp1	10090	MGI:1342270
LARP1	73158	La ribonucleoprotein 1, translational regulator	Larp1	1810024J12Rik, 3110040D16Rik, Larp, mKIAA0731	10090	MGI:1890165
LARP4B	217980	La ribonucleoprotein 4B	Larp4b	A630096F19, D13Wsu64e, Larp5	10090	MGI:106330
LARP6	67557	La ribonucleoprotein 6, translational regulator	Larp6	5430431G03Rik, Achn	10090	MGI:1914807
LASP1	16796	LIM and SH3 protein 1	Lasp1	Def-4, LASP-1, MLN 50, SH3P6, Tg(Col1a1-lacZ)1Ngma	10090	MGI:109656
LAT	16797	linker for activation of T cells	Lat	p36-38, pp36	10090	MGI:1342293
LATS2	50523	large tumor suppressor 2	Lats2	4932411G09Rik	10090	MGI:1354386
LAX1	240754	lymphocyte transmembrane adaptor 1	Lax1	A530029E09, E430019B13Rik	10090	MGI:2443362
LBH	77889	limb-bud and heart	Lbh	1810009F10Rik, 6720416L16Rik	10090	MGI:1925139
LBR	98386	lamin B receptor	Lbr	C14SR, ic	10090	MGI:2138281
LBX1	16814	ladybird homeobox 1	Lbx1	Lbx1h	10090	MGI:104867
LBX2	16815	ladybird homeobox 2	Lbx2	Lbx2h	10090	MGI:1342288
LCA5	75782	Leber congenital amaurosis 5 (human)	Lca5	4930431B11Rik, 5730406O13Rik, ORF64	10090	MGI:1923032
LCMT1	30949	leucine carboxyl methyltransferase 1	Lcmt1	LCMT-1, Lcmt	10090	MGI:1353593
LCOR	212391	ligand dependent nuclear receptor corepressor	Lcor	3110023F06Rik, A630025C20Rik, Gm340, Mlr2, mKIAA1795	10090	MGI:2443930
LCORL	209707	ligand dependent nuclear receptor corepressor-like	Lcorl	Mlr1	10090	MGI:2651932
LCP2	16822	lymphocyte cytosolic protein 2	Lcp2	SLP-76, SLP76, m1Khoe, twm	10090	MGI:1321402
LDB1	16825	LIM domain binding 1	Ldb1	CLIM2, NLI	10090	MGI:894762
LDHAL6B	106557	lactate dehydrogenase A-like 6B	Ldhal6b	4933402O15Rik, LDHL, Ldhal	10090	MGI:2146830
DLD	52815	lactate dehydrogenase D	Ldhd	4733401P21Rik, D8Bwg1320e, DLD	10090	MGI:106428
LDHD	52815	lactate dehydrogenase D	Ldhd	4733401P21Rik, D8Bwg1320e, DLD	10090	MGI:106428
LDLR	16835	low density lipoprotein receptor	Ldlr	Hlb301	10090	MGI:96765
LDLRAD1	546840	low density lipoprotein receptor class A domain containing 1	Ldlrad1		10090	MGI:3652166
LDLRAD2	435811	low density lipoprotein receptor class A domain containing 2	Ldlrad2		10090	MGI:3588210
LDLRAD3	241576	low density lipoprotein receptor class A domain containing 3	Ldlrad3	6430500P08, Lrad3	10090	MGI:2138856
LDLRAD4	52662	low density lipoprotein receptor class A domain containing 4	Ldlrad4	8230401C20Rik, A430083H02, A430108L08Rik, C18orf1, D18Ertd653e	10090	MGI:1277150
LECT2	16841	leukocyte cell-derived chemotaxin 2	Lect2		10090	MGI:1278342
LEF1	16842	lymphoid enhancer binding factor 1	Lef1	3000002B05, Lef-1	10090	MGI:96770
LELP1	69332	late cornified envelope-like proline-rich 1	Lelp1	1700012F11Rik	10090	MGI:1916582
LEMD1	213409	LEM domain containing 1	Lemd1	4930540I23Rik, 6430514M23Rik, LEMP-1	10090	MGI:1922403
LEP	16846	leptin	Lep	ob, obese	10090	MGI:104663
LEPROTL1	68192	leptin receptor overlapping transcript-like 1	Leprotl1	1110067H13Rik, 1520402O14Rik	10090	MGI:1915442
LGALS1	16852	lectin, galactose binding, soluble 1	Lgals1	Gal-1, Galbp, L-14.5, L14, Lect14	10090	MGI:96777
GRIP1	56072	lectin, galactose binding, soluble 12	Lgals12	Grip1, gal-12	10090	MGI:1929094
LGALS12	56072	lectin, galactose binding, soluble 12	Lgals12	Grip1, gal-12	10090	MGI:1929094
LGALS3	16854	lectin, galactose binding, soluble 3	Lgals3	GBP, L-34, Mac-2, gal3	10090	MGI:96778
LGALS8	56048	lectin, galactose binding, soluble 8	Lgals8	1200015E08Rik, D13Ertd524e, Lgals-8	10090	MGI:1928481
LGI1	56839	leucine-rich repeat LGI family, member 1	Lgi1		10090	MGI:1861691
LGR4	107515	leucine-rich repeat-containing G protein-coupled receptor 4	Lgr4	9130225G07, A330106J01Rik, A930009A08Rik, Gpr48	10090	MGI:1891468
LGR6	329252	leucine-rich repeat-containing G protein-coupled receptor 6	Lgr6	A530037C04Rik, D830026M09	10090	MGI:2441805
LHCGR	16867	luteinizing hormone/choriogonadotropin receptor	Lhcgr	Gpcr19-rs1, LH-R, LH/CG-R, LSH-R, Lhr	10090	MGI:96783
LHFPL6	108927	lipoma HMGIC fusion partner	Lhfp	2810489O06Rik, Lhfpl6	10090	MGI:1920048
LHFPL2	218454	lipoma HMGIC fusion partner-like 2	Lhfpl2	6030465B15, mKIAA0206, vgim	10090	MGI:2145236
LHFPL3	269629	lipoma HMGIC fusion partner-like 3	Lhfpl3	A930031L14Rik	10090	MGI:1925076
LHX1	16869	LIM homeobox protein 1	Lhx1	Lim1	10090	MGI:99783
LHX6	16874	LIM homeobox protein 6	Lhx6	Lhx6.1	10090	MGI:1306803
LIF	16880	LIF receptor alpha	Lifr	A230075M04Rik, LIF	10090	MGI:96788
LIG1	16881	ligase I, DNA, ATP-dependent	Lig1	LigI	10090	MGI:101789
LIMA1	65970	LIM domain and actin binding 1	Lima1	Eplin	10090	MGI:1920992
LIMCH1	77569	LIM and calponin homology domains 1	Limch1	3732412D22Rik, mKIAA1102	10090	MGI:1924819
LIMD1	29806	LIM domains containing 1	Limd1	D9Ertd192e	10090	MGI:1352502
LIMS1	110829	LIM and senescent cell antigen-like domains 1	Lims1	2310016J22Rik, 4921524A02Rik, C430041B13Rik, Lims1l, PINCH	10090	MGI:1195263
LIN28A	83557	lin-28 homolog A	Lin28a	Gm10299, Lin-28, Lin28, Tex17, lin-28A	10090	MGI:1890546
LIN28B	380669	lin-28 homolog B	Lin28b	2810403D23Rik, D030047M17Rik, Lin-28.2	10090	MGI:3584032
LIN54	231506	lin-54 DREAM MuvB core complex component	Lin54		10090	MGI:2140902
LIN7A	108030	lin-7 homolog A, crumbs cell polarity complex component	Lin7a	LIN-7A, MALS-1, TIP-33, Veli, Veli1	10090	MGI:2135609
TGS1	72568	lin-9 DREAM MuvB core complex component	Lin9	2700022J23Rik, Bara, Lin-9, TGS, TGS1	10090	MGI:1919818
LINGO1	235402	leucine rich repeat and Ig domain containing 1	Lingo1	4930471K13Rik, LERN1, LINGO-1, Lrrn6a, UNQ201	10090	MGI:1915522
LIPA	16889	lysosomal acid lipase A	Lipa	Lal, Lip-1, Lip1	10090	MGI:96789
LIPC	15450	lipase, hepatic	Lipc	HL, Hpl	10090	MGI:96216
LIPG	16891	lipase, endothelial	Lipg	3110013K01Rik, EL, lipase, mEDL	10090	MGI:1341803
LIPT2	67164	lipoyl(octanoyl) transferase 2 (putative)	Lipt2	2610209A20Rik	10090	MGI:1914414
LITAF	56722	LPS-induced TN factor	Litaf	3222402J11Rik, N4WBP3, TBX1	10090	MGI:1929512
LLPH	66225	LLP homolog, long-term synaptic facilitation (Aplysia)	Llph	1190005P17Rik	10090	MGI:1913475
LMAN2L	214895	lectin, mannose-binding 2-like	Lman2l	A630028F14Rik, VIP36-like, VIPL	10090	MGI:2443010
LMBRD1	68421	LMBR1 domain containing 1	Lmbrd1	0910001K20Rik, LMBD1	10090	MGI:1915671
LMCD1	30937	LIM and cysteine-rich domains 1	Lmcd1	dyxin	10090	MGI:1353635
LMF1	76483	lipase maturation factor 1	Lmf1	2400010G15Rik, Tmem112, cld	10090	MGI:1923733
LMF2	105847	lipase maturation factor 2	Lmf2	Tmem112b, Tmem153	10090	MGI:2146015
LMLN	239833	leishmanolysin-like (metallopeptidase M8 family)	Lmln	5330415H22Rik	10090	MGI:2444736
LMNA	16905	lamin A	Lmna	Dhe	10090	MGI:96794
LMNB1	16906	lamin B1	Lmnb1		10090	MGI:96795
LMNTD1	74071	lamin tail domain containing 1	Lmntd1	4933403M22Rik, Ifltd1, Lmna-rs1, Lmna1	10090	MGI:1921321
LMO1	109594	LIM domain only 1	Lmo1	Rbtn-1, Rbtn1, Ttg1	10090	MGI:102812
LMO4	16911	LIM domain only 4	Lmo4	A730077C12Rik, Crp3, Etohi4	10090	MGI:109360
LMO7	380928	LIM domain only 7	Lmo7	FBXO20, Gm914, mKIAA0858	10090	MGI:1353586
LMOD1	93689	leiomodin 1 (smooth muscle)	Lmod1	9530015K06Rik, SM-Lmod	10090	MGI:2135671
LMOD2	93677	leiomodin 2 (cardiac)	Lmod2	C-Lmod	10090	MGI:2135672
LMOD3	320502	leiomodin 3 (fetal)	Lmod3	5430424A14Rik	10090	MGI:2444169
LMX1A	110648	LIM homeobox transcription factor 1 alpha	Lmx1a	Lmx1.1, dr, dreher, sst	10090	MGI:1888519
LMX1B	16917	LIM homeobox transcription factor 1 beta	Lmx1b	Icst, LMX1.1, LMX1.2	10090	MGI:1100513
LNPEP	240028	leucyl/cystinyl aminopeptidase	Lnpep	2010309L07Rik, 4732490P18Rik, CAP, IRAP, PLAP	10090	MGI:2387123
LNPK	69605	lunapark, ER junction formation factor	Lnpk	2310011O18Rik, 4921514L11Rik, 9530051D01Rik, Lnp, Lnpk1	10090	MGI:1918115
LNX1	16924	ligand of numb-protein X 1	Lnx1	Lnx	10090	MGI:1278335
LNX2	140887	ligand of numb-protein X 2	Lnx2	9630046H24	10090	MGI:2155959
LONP2	66887	lon peptidase 2, peroxisomal	Lonp2	1300002A08Rik, Lonp	10090	MGI:1914137
LONRF1	244421	LON peptidase N-terminal domain and ring finger 1	Lonrf1		10090	MGI:3609241
LONRF2	381338	LON peptidase N-terminal domain and ring finger 2	Lonrf2	2900060P06Rik	10090	MGI:1920209
LOR	16939	loricrin	Lor		10090	MGI:96816
LOX	16948	lysyl oxidase	Lox	TSC-160, rrg	10090	MGI:96817
LOXHD1	240411	lipoxygenase homology domains 1	Loxhd1	1700096C21Rik, 4932417K07, sba	10090	MGI:1914609
LOXL1	16949	lysyl oxidase-like 1	Loxl1	Loxl	10090	MGI:106096
LOXL2	16950	lysyl oxidase-like 3	Loxl3	Lor2, Loxl2	10090	MGI:1337004
LOXL4	67573	lysyl oxidase-like 4	Loxl4	4833426I20Rik, Loxc	10090	MGI:1914823
LPAR1	14745	lysophosphatidic acid receptor 1	Lpar1	Edg2, Gpcr26, Kdt2, lpA1, vzg-1	10090	MGI:108429
LPAR3	65086	lysophosphatidic acid receptor 3	Lpar3	Edg7, lpA3	10090	MGI:1929469
LPCAT1	210992	lysophosphatidylcholine acyltransferase 1	Lpcat1	2900035H07Rik, Aytl2, LPCAT, LPCAT-1, lysoPAFAT	10090	MGI:2384812
LPCAT2	270084	lysophosphatidylcholine acyltransferase 2	Lpcat2	1-AGPAT 11, A330042H22, Aytl1, Aytl1a, lpafat1	10090	MGI:3606214
LPGAT1	226856	lysophosphatidylglycerol acyltransferase 1	Lpgat1	LPLAT7	10090	MGI:2446186
LPIN1	14245	lipin 1	Lpin1	Lipin1, fld	10090	MGI:1891340
LPIN2	64898	lipin 2	Lpin2	2610511G02Rik	10090	MGI:1891341
LPL	16956	lipoprotein lipase	Lpl		10090	MGI:96820
LPP	210126	LIM domain containing preferred translocation partner in lipoma	Lpp	9430020K16Rik, B130055L10Rik, D630048H16	10090	MGI:2441849
LPXN	107321	leupaxin	Lpxn	4933402K05Rik, A530083L21Rik, LDPL	10090	MGI:2147677
FAM84B	399603	LRAT domain containing 1	Lratd2	D330050I23Rik, Fam84b	10090	MGI:3026924
LRCH1	380916	leucine-rich repeats and calponin homology (CH) domain containing 1	Lrch1	4832412D13Rik, Chdc1, mKIAA1016	10090	MGI:2443390
LRCH3	70144	leucine-rich repeats and calponin homology (CH) domain containing 3	Lrch3	2210409B11Rik, Gm1742	10090	MGI:1917394
LRRN4	231798	leucine-rich repeats and calponin homology (CH) domain containing 4	Lrch4	2810008P14Rik, 2900069C24Rik, LRN, LRRN4, SAP25	10090	MGI:1917193
LRGUK	74354	leucine-rich repeats and guanylate kinase domain containing	Lrguk	4921528H16Rik	10090	MGI:1921604
LRIF1	321000	ligand dependent nuclear receptor interacting factor 1	Lrif1	2010012G17Rik, 4933421E11Rik	10090	MGI:2445214
LRIG1	16206	leucine-rich repeats and immunoglobulin-like domains 1	Lrig1	D6Bwg0781e, Img, LIG-1	10090	MGI:107935
LRIG2	269473	leucine-rich repeats and immunoglobulin-like domains 2	Lrig2	4632419I10Rik, LIG-2	10090	MGI:2443718
LRMDA	76633	leucine rich melanocyte differentiation associated	Lrmda	1700112E06Rik, 2700009F18Rik	10090	MGI:1923883
LRP10	65107	low-density lipoprotein receptor-related protein 10	Lrp10	Lrp9	10090	MGI:1929480
LRP11	237253	low density lipoprotein receptor-related protein 11	Lrp11	1700034J19Rik, 6330533B21, 9830160H19Rik	10090	MGI:2442989
LRP1B	94217	low density lipoprotein-related protein 1B	Lrp1b	9630004P12Rik, LRP-DIT	10090	MGI:2151136
LRP2	14725	low density lipoprotein receptor-related protein 2	Lrp2	D230004K18Rik, Gp330, Megalin, b2b1625.2Clo	10090	MGI:95794
LRP2BP	67620	Lrp2 binding protein	Lrp2bp	1700113N17Rik, 2310006J04Rik, 4930479L12Rik, MegBP	10090	MGI:1914870
LRP5	16973	low density lipoprotein receptor-related protein 5	Lrp5	BMND1, HBM, LR3, LRP7, OPPG	10090	MGI:1278315
LRP6	16974	low density lipoprotein receptor-related protein 6	Lrp6	C030016K15Rik, Cd, Gw, ska26, ska<m26Jus>	10090	MGI:1298218
LRPAP1	16976	low density lipoprotein receptor-related protein associated protein 1	Lrpap1	HBP44, RAP	10090	MGI:96829
LRPPRC	72416	leucine-rich PPR-motif containing	Lrpprc	3110001K13Rik, Gp130, Lrp130, Lsfc	10090	MGI:1919666
LRRC1	214345	leucine rich repeat containing 1	Lrrc1	A430093J20Rik, D030059I21, mKIAA4018	10090	MGI:2442313
LRRC17	74511	leucine rich repeat containing 17	Lrrc17	37kDa, 4833425M04Rik, 6130400C22Rik, P37nb	10090	MGI:1921761
LRRC19	100061	leucine rich repeat containing 19	Lrrc19	9130022A01Rik	10090	MGI:2140219
LRRC20	216011	leucine rich repeat containing 20	Lrrc20		10090	MGI:2387182
LRRC32	434215	leucine rich repeat containing 32	Lrrc32	D11S833Eh, D7H11S833E, EG434215, Garp	10090	MGI:93882
LRRC37A	237954	leucine rich repeat containing 37A	Lrrc37a	Gm251	10090	MGI:2685097
LRRC4	192198	leucine rich repeat containing 4	Lrrc4	MBAG1, NGL-2, NGL2, NLG-2, Nag14	10090	MGI:2182081
LRRC45	217366	leucine rich repeat containing 45	Lrrc45		10090	MGI:2387183
LRRC49	102747	leucine rich repeat containing 49	Lrrc49	D430025H09Rik, PGs4, p79	10090	MGI:2442689
LRRC4B	272381	leucine rich repeat containing 4B	Lrrc4b	A830007M12, Lrig4, Ngl3	10090	MGI:3027390
LRRC4C	241568	leucine rich repeat containing 4C	Lrrc4c	6430556C10Rik, NGL-1	10090	MGI:2442636
LRRC52	240899	leucine rich repeat containing 52	Lrrc52	4930413P14Rik	10090	MGI:1924118
LRRC55	241528	leucine rich repeat containing 55	Lrrc55	A330097E02Rik, Gm351	10090	MGI:2685197
LRRC7	242274	leucine rich repeat containing 7	Lrrc7	densin, mKIAA1365	10090	MGI:2676665
LRRC8B	433926	leucine rich repeat containing 8 family, member B	Lrrc8b	2210408K08Rik, Ta-lrrp, mKIAA0231	10090	MGI:2141353
LRRC8C	100604	leucine rich repeat containing 8 family, member C	Lrrc8c	AD158, E430036I04Rik, fad158	10090	MGI:2140839
LRRC8D	231549	leucine rich repeat containing 8D	Lrrc8d	2810473G09Rik, 4930525N13Rik, A930019F03, Lrrc5	10090	MGI:1922368
LRRCC1	71710	leucine rich repeat and coiled-coil domain containing 1	Lrrcc1	1200008A14Rik, 4932441F23Rik	10090	MGI:1918960
LRRFIP1	16978	leucine rich repeat (in FLII) interacting protein 1	Lrrfip1	Fliiap1	10090	MGI:1342770
LRRFIP2	71268	leucine rich repeat (in FLII) interacting protein 2	Lrrfip2	5133400F20Rik	10090	MGI:1918518
LRRK2	66725	leucine-rich repeat kinase 2	Lrrk2	4921513O20Rik, 9330188B09Rik, D630001M17Rik, Gm927, cI-46	10090	MGI:1913975
LRRN2	16980	leucine rich repeat protein 2, neuronal	Lrrn2	5730406J09Rik, NLRR-2	10090	MGI:106037
LRRN3	16981	leucine rich repeat protein 3, neuronal	Lrrn3	NLRR-3	10090	MGI:106036
LRRTM2	107065	leucine rich repeat transmembrane neuronal 2	Lrrtm2	C630011A14Rik, mKIAA0416	10090	MGI:2389174
LRTM2	211187	leucine-rich repeats and transmembrane domains 2	Lrtm2	A230084J22	10090	MGI:2141485
LSAMP	268890	limbic system-associated membrane protein	Lsamp	5430428I19, B130007O04Rik, D930023J12Rik, Gm29907, Lam	10090	MGI:1261760
LSG1	224092	large 60S subunit nuclear export GTPase 1	Lsg1	5830465I20, D16Bwg1547e	10090	MGI:107236
LSM10	116748	U7 snRNP-specific Sm-like protein LSM10	Lsm10		10090	MGI:2151045
LSM11	72290	U7 snRNP-specific Sm-like protein LSM11	Lsm11	2210404M20Rik	10090	MGI:1919540
LSM14A	67070	LSM14A mRNA processing body assembly factor	Lsm14a	2700023B17Rik, Tral, mRAP55A	10090	MGI:1914320
LSMEM1	380755	leucine-rich single-pass membrane protein 1	Lsmem1	Gm889	10090	MGI:2685735
LSS	16987	lanosterol synthase	Lss	2810025N20Rik, D10Ertd116e, Osc	10090	MGI:1336155
LTA4H	16993	leukotriene A4 hydrolase	Lta4h		10090	MGI:96836
LTBP1	268977	latent transforming growth factor beta binding protein 1	Ltbp1	9430031G15Rik, 9830146M04, Ltbp-1, Ltbp1L, TGF-beta1-BP-1	10090	MGI:109151
LTBP2	16998	latent transforming growth factor beta binding protein 3	Ltbp3	Ltbp2, mFLJ00070	10090	MGI:1101355
LTBP4	108075	latent transforming growth factor beta binding protein 4	Ltbp4	2310046A13Rik	10090	MGI:1321395
LTBR	17000	lymphotoxin B receptor	Ltbr	LTbetaR, Ltar, TNF-R-III, TNFCR, TNFR-RP	10090	MGI:104875
LTF	17002	lactotransferrin	Ltf	Csp82, Lf, MMS10R, Ms10r	10090	MGI:96837
LUC7L	66978	Luc7-like	Luc7l	1810045C04Rik, 2410018D03Rik	10090	MGI:1914228
LUC7L2	192196	LUC7-like 2 (S. cerevisiae)	Luc7l2	4930471C18Rik, CGI59, Cgi74	10090	MGI:2183260
LUZP1	269593	leucine zipper protein 1	Luzp1	2700072H04Rik, Luzp, mFLJ00226	10090	MGI:107629
LUZP2	233271	leucine zipper protein 2	Luzp2	9330154K17Rik, D130073E01	10090	MGI:1889615
LUZP4	434865	leucine zipper protein 4	Luzp4		10090	MGI:3708816
LVRN	74574	laeverin	Lvrn	4833403I15Rik, APQ, Aqpep	10090	MGI:1921824
LXN	17035	latexin	Lxn		10090	MGI:107633
LY6H	23934	lymphocyte antigen 6 complex, locus H	Ly6h		10090	MGI:1346030
LY6L	102637705	lymphocyte antigen 6 complex, locus L	Ly6l	Gm20654	10090	MGI:5313101
LY75	17076	lymphocyte antigen 75	Ly75	CD205, DEC-205, DEC205	10090	MGI:106662
LY86	17084	lymphocyte antigen 86	Ly86	MD-1, MD1, ly86_tv2	10090	MGI:1321404
LY9	17085	lymphocyte antigen 9	Ly9	CD229, Lgp100, Ly-9, SLAMF3, T100	10090	MGI:96885
LY96	17087	lymphocyte antigen 96	Ly96	ESOP-1, MD-2, MD2	10090	MGI:1341909
LYAR	17089	Ly1 antibody reactive clone	Lyar	MLZ-264	10090	MGI:107470
LYG2	332427	lysozyme G-like 2	Lyg2	Gm776	10090	MGI:2685622
LYL1	17095	lymphoblastomic leukemia 1	Lyl1	Lyl-1, bHLHa18	10090	MGI:96891
LYN	17096	LYN proto-oncogene, Src family tyrosine kinase	Lyn	Hck-2, p53Lyn, p56Lyn	10090	MGI:96892
LYPD3	72434	Ly6/Plaur domain containing 3	Lypd3	2310061G07Rik, C4.4a	10090	MGI:1919684
LYPD5	76942	Ly6/Plaur domain containing 5	Lypd5	2210003I03Rik, 2310011E23Rik	10090	MGI:1924192
LYPD6	320343	LY6/PLAUR domain containing 6	Lypd6	E130115E03Rik	10090	MGI:2443848
PLA1A	18777	lysophospholipase 1	Lypla1	APT-1, Gm39587, LPL-I, Pla1a	10090	MGI:1344588
LYRM1	73919	LYR motif containing 1	Lyrm1	1110065L10Rik, 2310004B22Rik, 4930404J24Rik	10090	MGI:1921169
LYRM2	108755	LYR motif containing 2	Lyrm2	2610208E05Rik	10090	MGI:1917573
LYRM4	380840	LYR motif containing 4	Lyrm4	Gm903	10090	MGI:2683538
LYSMD3	80289	LysM, putative peptidoglycan-binding, domain containing 3	Lysmd3	1110030H10Rik	10090	MGI:1915906
LYST	17101	lysosomal trafficking regulator	Lyst	D13Sfk13, beige, bg	10090	MGI:107448
LYZL1	67328	lysozyme-like 1	Lyzl1	1700038F02Rik, Lyc2, Lyzd1	10090	MGI:1914578
LYZL6	69444	lysozyme-like 6	Lyzl6	1700023H08Rik, Lyc1, Lyzb	10090	MGI:1916694
LZIC	69151	leucine zipper and CTNNBIP1 domain containing	Lzic	1810030J04Rik	10090	MGI:1916401
FEZ1	211134	leucine zipper, putative tumor suppressor 1	Lzts1	F37, FEZ1, PSD-Zip70	10090	MGI:2684762
LZTS1	211134	leucine zipper, putative tumor suppressor 1	Lzts1	F37, FEZ1, PSD-Zip70	10090	MGI:2684762
M1AP	110958	meiosis 1 associated protein	M1ap	D6Mm5e	10090	MGI:1315200
MAB21L3	242125	mab-21-like 3	Mab21l3		10090	MGI:2446273
MACC1	238455	metastasis associated in colon cancer 1	Macc1	4732474O15Rik, Gm267	10090	MGI:2685113
MACF1	11426	microtubule-actin crosslinking factor 1	Macf1	ABP620, Acf7, Aclp7, D830031N03Rik, MACF	10090	MGI:108559
MACROD2	72899	mono-ADP ribosylhydrolase 2	Macrod2	1110033L15Rik, 2610107G07Rik, 2900006F19Rik	10090	MGI:1920149
MAD2L1	56150	MAD2 mitotic arrest deficient-like 1	Mad2l1	MAD2	10090	MGI:1860374
MADCAM1	17123	mucosal vascular addressin cell adhesion molecule 1	Madcam1	MAdCAM-1	10090	MGI:103579
MAF	17132	avian musculoaponeurotic fibrosarcoma oncogene homolog	Maf	2810401A20Rik, A230108G15Rik, c-maf	10090	MGI:96909
MAFB	16658	v-maf musculoaponeurotic fibrosarcoma oncogene family, protein B (avian)	Mafb	Kreisler, Krml, Krml1, kr	10090	MGI:104555
MAGEA8	17144	MAGE family member A8	Magea8	Mage-a8	10090	MGI:1333827
MAGEA9	70696	MAGE family member A9	Magea9	3830417A13Rik	10090	MGI:1917946
MAGED1	94275	MAGE family member D1	Maged1	2810433C11Rik, 5430405L04Rik, DXBwg1492e, Dlixin, Dlxin-1	10090	MGI:1930187
MAGEF1	76222	MAGE family member F1	Magef1	6430590I03Rik	10090	MGI:1923472
MAGEL2	27385	MAGE family member L2	Magel2	Mage-l2, NDNL1, nM15, ns7	10090	MGI:1351648
MAGI2	50791	membrane associated guanylate kinase, WW and PDZ domain containing 2	Magi2	AIP-1, Acvri1, Acvrinp1, Acvrip1, Magi-2	10090	MGI:1354953
MAGI3	99470	membrane associated guanylate kinase, WW and PDZ domain containing 3	Magi3	4732496O19Rik, 6530407C02Rik, mKIAA1634	10090	MGI:1923484
MAIP1	68115	matrix AAA peptidase interacting protein 1	Maip1	9430016H08Rik	10090	MGI:1915365
MALL	228576	mal, T cell differentiation protein-like	Mall	BENE	10090	MGI:2385152
MALSU1	75593	mitochondrial assembly of ribosomal large subunit 1	Malsu1	2410003K15Rik, Matsu1	10090	MGI:1922843
MAMDC2	71738	MAM domain containing 2	Mamdc2	1200015L10Rik, mamcan	10090	MGI:1918988
MAML2	270118	mastermind like transcriptional coactivator 2	Maml2	5930431H10	10090	MGI:2389460
MAML3	433586	mastermind like transcriptional coactivator 3	Maml3	Mam-2, mKIAA1816	10090	MGI:2389461
MAMLD1	333639	mastermind-like domain containing 1	Mamld1	G630014P10Rik	10090	MGI:3045303
MAN1A1	17155	mannosidase 1, alpha	Man1a	Man1a1, PCR1	10090	MGI:104677
MAN1A2	17156	mannosidase, alpha, class 1A, member 2	Man1a2	Man1b, PCR2	10090	MGI:104676
MAN1C1	230815	mannosidase, alpha, class 1C, member 1	Man1c1		10090	MGI:2446214
MAN2A1	17158	mannosidase 2, alpha 1	Man2a1	Mana-2, Mana2, Map-2	10090	MGI:104669
MAN2C1	73744	mannosidase, alpha, class 2C, member 1	Man2c1	1110025H24Rik	10090	MGI:1920994
MANF	74840	mesencephalic astrocyte-derived neurotrophic factor	Manf	3230402M22Rik, Armet, D18Mgi17	10090	MGI:1922090
MANSC1	67729	MANSC domain containing 1	Mansc1	9130403P13Rik	10090	MGI:1914979
MAOA	17161	monoamine oxidase A	Maoa	1110061B18Rik	10090	MGI:96915
MAP1B	17755	microtubule-associated protein 1B	Map1b	A230055D22, LC1, MAP5, Mtap-5, Mtap1b	10090	MGI:1306778
MAP1LC3B	67443	microtubule-associated protein 1 light chain 3 beta	Map1lc3b	1010001C15Rik, Atg8, LC3b, MAP1A/MAP1B, Map1lc3	10090	MGI:1914693
MAP2	17756	microtubule-associated protein 2	Map2	G1-397-34, MAP-2, Mtap-2, Mtap2, repro4	10090	MGI:97175
MAP2K3	26397	mitogen-activated protein kinase kinase 3	Map2k3	MAPKK 3, MEK3, MKK3, MKK3b, Prkmk3	10090	MGI:1346868
MAP2K5	23938	mitogen-activated protein kinase kinase 5	Map2k5	MEK5, Mapkk5, Prkmk5	10090	MGI:1346345
MAP3K14	53859	mitogen-activated protein kinase kinase kinase 14	Map3k14	Nik, aly	10090	MGI:1858204
MAP3K15	270672	mitogen-activated protein kinase kinase kinase 15	Map3k15	MEKK15	10090	MGI:2448588
MAP3K19	22625	mitogen-activated protein kinase kinase kinase 19	Map3k19	Ysk4	10090	MGI:1203481
MAP3K20	65964	mitogen-activated protein kinase kinase kinase 20	Map3k20	B230120H23Rik, HCCS-4, MLTK, MLTKalpha, MLTKbeta	10090	MGI:2443258
MAP3K3	26406	mitogen-activated protein kinase kinase kinase 3	Map3k3	MAPKKK3, Mekk3, mKIAA4031	10090	MGI:1346874
MAP3K4	26407	mitogen-activated protein kinase kinase kinase 4	Map3k4	D17Rp17, D17Rp17e, MAPKKK4, MEKK 4, MTK1	10090	MGI:1346875
MAP4	17758	microtubule-associated protein 4	Map4	MAP-4, Mtap-4, Mtap4	10090	MGI:97178
MAP4K3	225028	mitogen-activated protein kinase kinase kinase kinase 3	Map4k3	4833416M01Rik, 4833416M07Rik, 9530052P13Rik, Glk, MAPKKKK3	10090	MGI:2154405
MAP4K4	26921	mitogen-activated protein kinase kinase kinase kinase 4	Map4k4	9430080K19Rik, HGK, Nik	10090	MGI:1349394
MAP4K5	399510	mitogen-activated protein kinase kinase kinase kinase 5	Map4k5	4432415E19Rik, GCKR, KHS, MAPKKKK5	10090	MGI:1925503
MAP6	17760	microtubule-associated protein 6	Map6	2810411E12Rik, Map-6, Mtap6, STOP	10090	MGI:1201690
MAP6D1	208158	MAP6 domain containing 1	Map6d1	A330066I15Rik	10090	MGI:3607784
MAP7D2	78283	MAP7 domain containing 2	Map7d2	1600028E09Rik, 2900002G04Rik, 5330432J06Rik, C030036K04Rik, Mtap7d2	10090	MGI:1917474
MAP9	213582	microtubule-associated protein 9	Map9	5033421J10Rik, 5330427D05Rik, ASAP, Mtap9	10090	MGI:2442208
MAPK1	26413	mitogen-activated protein kinase 1	Mapk1	9030612K14Rik, ERK, Erk2, MAPK2, PRKM2	10090	MGI:1346858
MAPK1IP1L	218975	mitogen-activated protein kinase 1 interacting protein 1-like	Mapk1ip1l	9130202B12, C130032J12Rik	10090	MGI:2444022
MAPK4	50772	mitogen-activated protein kinase 6	Mapk6	2610021I23Rik, D130053K17Rik, Erk3, Mapk4, Mapk63	10090	MGI:1354946
MAPK6	50772	mitogen-activated protein kinase 6	Mapk6	2610021I23Rik, D130053K17Rik, Erk3, Mapk4, Mapk63	10090	MGI:1354946
MAPK8	26419	mitogen-activated protein kinase 8	Mapk8	JNK, JNK1, Prkm8, SAPK1	10090	MGI:1346861
MAPK8IP3	30957	mitogen-activated protein kinase 8 interacting protein 3	Mapk8ip3	D17Wsu15e, JIP-3, JSAP1, JSAP1a, JSAP1b	10090	MGI:1353598
MAPKAP1	227743	mitogen-activated protein kinase associated protein 1	Mapkap1	D230039K05Rik, Sin1	10090	MGI:2444554
MAPKAPK2	17164	MAP kinase-activated protein kinase 2	Mapkapk2	MAPKAP-K2, MK-2, MK2, Rps6kc1	10090	MGI:109298
RPS6KC1	17164	MAP kinase-activated protein kinase 2	Mapkapk2	MAPKAP-K2, MK-2, MK2, Rps6kc1	10090	MGI:109298
MAPKBP1	26390	mitogen-activated protein kinase binding protein 1	Mapkbp1	2810483F24Rik, JNKBP-1, Jnkbp1, mKIAA0596	10090	MGI:1347004
MAPRE2	212307	microtubule-associated protein, RP/EB family, member 2	Mapre2	C820009F03Rik, D18Abb1e, EB1, EB2, RP1	10090	MGI:106271
EBF3	100732	microtubule-associated protein, RP/EB family, member 3	Mapre3	EB2, EB3, EBF3, RP3	10090	MGI:2140967
MAPRE3	100732	microtubule-associated protein, RP/EB family, member 3	Mapre3	EB2, EB3, EBF3, RP3	10090	MGI:2140967
MARCH10	632687	membrane associated ring-CH-type finger 10	Marchf10	4933417C16Rik, March10, Rnf190	10090	MGI:2443469
MARCH3	320253	membrane associated ring-CH-type finger 3	Marchf3	6330411I15Rik, A530081L18Rik, MARCH-III, March3	10090	MGI:2443667
MARCH4	381270	membrane associated ring-CH-type finger 4	Marchf4	March4, mKIAA1399	10090	MGI:2683550
MARCH6	223455	membrane associated ring-CH-type finger 6	Marchf6	3830408G03, F830029L24Rik, March6, mKIAA0597	10090	MGI:2442773
MARCKS	17118	myristoylated alanine rich protein kinase C substrate	Marcks	Macs, PKCSL	10090	MGI:96907
MARF1	223989	meiosis regulator and mRNA stability 1	Marf1	4921513D23Rik, E030019O05, Lkap, mKIAA0430	10090	MGI:2444505
MARK1	226778	MAP/microtubule affinity regulating kinase 1	Mark1	B930025N23Rik, Emk3, Par-1c, mKIAA1477, mPar-1c	10090	MGI:2664902
MARK2	13728	MAP/microtubule affinity regulating kinase 2	Mark2	EMK-1, Emk, Par-1, Par-1b	10090	MGI:99638
MARK3	17169	MAP/microtubule affinity regulating kinase 3	Mark3	1600015G02Rik, A430080F22Rik, C-TAK1, ETK-1, ETK1	10090	MGI:1341865
MARK4	232944	MAP/microtubule affinity regulating kinase 4	Mark4	2410090P21Rik, Markl1	10090	MGI:1920955
MARVELD2	218518	MARVEL (membrane-associating) domain containing 2	Marveld2	MARVD2, Mrvldc2, Tric, Trica, Tricb	10090	MGI:2446166
MAS1	17171	MAS1 oncogene	Mas1	Mas-1, MasR, Mgra	10090	MGI:96918
MASP1	17174	mannan-binding lectin serine peptidase 1	Masp1	CCPII, Crarf, Masp1/3	10090	MGI:88492
MAST2	17776	microtubule associated serine/threonine kinase 2	Mast2	MAST205, Mtssk	10090	MGI:894676
MAST3	546071	microtubule associated serine/threonine kinase 3	Mast3	mKIAA0561	10090	MGI:2683541
MAT1A	11720	methionine adenosyltransferase I, alpha	Mat1a	AdoMet, Ams, MAT, MATA1, SAMS	10090	MGI:88017
MAT2A	232087	methionine adenosyltransferase II, alpha	Mat2a	D630045P18Rik, MAT 2	10090	MGI:2443731
MATN1	17180	matrilin 1, cartilage matrix protein	Matn1	CMP, Crtm, Mat1, matrilin-1	10090	MGI:106591
MATN2	17181	matrilin 2	Matn2	Crtm2, matrilin-2	10090	MGI:109613
MATN3	17182	matrilin 3	Matn3		10090	MGI:1328350
MAX	17187	Max protein	Max	bHLHd4, bHLHd5, bHLHd6, bHLHd7, bHLHd8	10090	MGI:96921
MB	17189	myoglobin	Mb		10090	MGI:96922
MB21D2	239796	Mab-21 domain containing 2	Mb21d2	1600021P15Rik, A430031N04	10090	MGI:1917028
MBD3L1	73503	methyl-CpG binding domain protein 3-like 1	Mbd3l1	1700070G05Rik, 1700095H13Rik, Mbd3l	10090	MGI:1920753
MBLAC1	330216	metallo-beta-lactamase domain containing 1	Mblac1		10090	MGI:2679717
MBLAC2	72852	metallo-beta-lactamase domain containing 2	Mblac2	2900024O10Rik	10090	MGI:1920102
MBNL1	56758	muscleblind like splicing factor 1	Mbnl1	Mbnl, mKIAA0428	10090	MGI:1928482
MBNL2	105559	muscleblind like splicing factor 2	Mbnl2	1110002M11Rik, MBLL, mKIAA4072	10090	MGI:2145597
MBOAT1	218121	membrane bound O-acyltransferase domain containing 1	Mboat1	9130215M02Rik, LPEAT1, Moact1, Oact1	10090	MGI:2387184
MBOAT2	67216	membrane bound O-acyltransferase domain containing 2	Mboat2	2810049G06Rik, LPCAT4, Moact2, Oact2	10090	MGI:1914466
MBOAT4	234155	membrane bound O-acyltransferase domain containing 4	Mboat4	GOAT, Gm171	10090	MGI:2685017
MBTPS1	56453	membrane-bound transcription factor peptidase, site 1	Mbtps1	0610038M03Rik, S1P, SKI-1, Ski1, mKIAA0091	10090	MGI:1927235
MBTPS2	270669	membrane-bound transcription factor peptidase, site 2	Mbtps2	9630032G22Rik	10090	MGI:2444506
MC1R	17199	melanocortin 1 receptor	Mc1r	Mcr1, Mshra, Tob, e	10090	MGI:99456
MC3R	17201	melanocortin 3 receptor	Mc3r	MC3-R	10090	MGI:96929
MC4R	17202	melanocortin 4 receptor	Mc4r	Mc4-r, Pkcp	10090	MGI:99457
MCCC1	72039	methylcrotonoyl-Coenzyme A carboxylase 1 (alpha)	Mccc1	1810045E08Rik, 2310058B18Rik, MCCalpha, Mcca	10090	MGI:1919289
MCF2L	17207	mcf.2 transforming sequence-like	Mcf2l	C130040G20Rik, Dbs, Ost, mKIAA0362	10090	MGI:103263
MCFD2	193813	multiple coagulation factor deficiency 2	Mcfd2	1810021C21Rik, F5f8d, Lman1ip, Sdnsf	10090	MGI:2183439
MCHR1	207911	melanin-concentrating hormone receptor 1	Mchr1	Gpr24, Mch1r	10090	MGI:2180756
MCIDAS	622408	multiciliate differentiation and DNA synthesis associated cell cycle protein	Mcidas	EG622408, Gm6320, Idas, Mci, Mcin	10090	MGI:3648807
MCM3	17215	minichromosome maintenance complex component 3	Mcm3	Mcmd, P1, P1-MCM3, p1.m	10090	MGI:101845
MCM5	17218	minichromosome maintenance complex component 5	Mcm5	Cdc46, Mcmd5, P1-CDC46	10090	MGI:103197
MCM9	71567	minichromosome maintenance 9 homologous recombination repair factor	Mcm9	9030408O17Rik, Gm235, Mcmdc1	10090	MGI:1918817
MCOLN2	68279	mucolipin 2	Mcoln2	3300002C04Rik, TRPML2	10090	MGI:1915529
MCOLN3	171166	mucolipin 3	Mcoln3	6720490O21Rik, TRPML3, Va	10090	MGI:1890500
MCPH1	244329	microcephaly, primary autosomal recessive 1	Mcph1	5430437K10Rik, BRIT1, D030046N04Rik, MCT, Tg(HLA-A2.1)1Enge	10090	MGI:2443308
MCTP2	244049	multiple C2 domains, transmembrane 2	Mctp2	Gm489	10090	MGI:2685335
MCUR1	76137	mitochondrial calcium uniporter regulator 1	Mcur1	6230416A05Rik, Ccdc90a	10090	MGI:1923387
MDFI	17240	MyoD family inhibitor	Mdfi	I-mf, I-mfa	10090	MGI:107687
MDFIC	16543	MyoD family inhibitor domain containing	Mdfic	Kdt1, Mdfid	10090	MGI:104611
MDGA1	74762	MAM domain containing glycosylphosphatidylinositol anchor 1	Mdga1	1200011I03Rik, GPIM, Mamdc3	10090	MGI:1922012
MDH2	17448	malate dehydrogenase 2, NAD (mitochondrial)	Mdh2	MDH, Mdh-2, Mor-1, Mor1	10090	MGI:97050
MDM2	17246	transformed mouse 3T3 cell double minute 2	Mdm2	1700007J15Rik, Mdm-2	10090	MGI:96952
MDM4	17248	transformed mouse 3T3 cell double minute 4	Mdm4	4933417N07Rik, Mdmx	10090	MGI:107934
ME3	109264	malic enzyme 3, NADP(+)-dependent, mitochondrial	Me3	1700020C08Rik, B230207H15Rik	10090	MGI:1916679
TLDC1	74347	MTOR associated protein, eak-7 homolog	Meak7	4632415K11Rik, Kiaa1609, Tldc1	10090	MGI:1921597
MECOM	14013	MDS1 and EVI1 complex locus	Mecom	D630039M04Rik, Evi-1, Evi1, Jbo, Mds	10090	MGI:95457
MECP2	17257	methyl CpG binding protein 2	Mecp2	1500041B07Rik, D630021H01Rik, Mbd5, WBP10	10090	MGI:99918
MED10	28077	mediator complex subunit 10	Med10	D13Wsu50e	10090	MGI:106331
MED12L	329650	mediator complex subunit 12-like	Med12l	A130035F20, A630079M02, TRALPUSH	10090	MGI:2139916
MED13	327987	mediator complex subunit 13	Med13	1110067M05Rik, D030023K18, Thrap1, Trap240	10090	MGI:3029632
MED13L	76199	mediator complex subunit 13-like	Med13l	2210413I17Rik, 6330591G05Rik, 9030618F05Rik, Thrap2, Trap240L	10090	MGI:2670178
MED14	26896	mediator complex subunit 14	Med14	9930001L01Rik, Crsp2, Gm641, ORF1, Trap170	10090	MGI:1349442
MED15	94112	mediator complex subunit 15	Med15	A230074L19Rik, Pcqap, mPcqap	10090	MGI:2137379
MED21	108098	mediator complex subunit 21	Med21	0610007L03Rik, D6Ertd782e, Srb7, Surb7	10090	MGI:1347064
MED26	70625	mediator complex subunit 26	Med26	5730493L18Rik, Crsp7	10090	MGI:1917875
MED28	66999	mediator complex subunit 28	Med28	1500003D12Rik, Eg1, FKSG20, magicin	10090	MGI:1914249
MED31	67279	mediator complex subunit 31	Med31	3110004H13Rik, CGI-125, l11Jus15	10090	MGI:1914529
MED8	80509	mediator complex subunit 8	Med8	2210021A15Rik, ARC32	10090	MGI:1915269
MED9	192191	mediator complex subunit 9	Med9	Med25	10090	MGI:2183151
MEDAG	70717	mesenteric estrogen dependent adipogenesis	Medag	6330406I15Rik, Awms3, MEDA-4, Meda4, mAWMS3	10090	MGI:1917967
MEF2A	17258	myocyte enhancer factor 2A	Mef2a	A430079H05Rik	10090	MGI:99532
MEF2C	17260	myocyte enhancer factor 2C	Mef2c	5430401D19Rik, 9930028G15Rik, Mef2	10090	MGI:99458
MEF2D	17261	myocyte enhancer factor 2D	Mef2d		10090	MGI:99533
MEGF10	70417	multiple EGF-like-domains 10	Megf10	3000002B06Rik, Gm331	10090	MGI:2685177
MEI1	74369	meiotic double-stranded break formation protein 1	Mei1	4932408F18Rik, mei1	10090	MGI:3028590
MEIOB	75178	meiosis specific with OB domains	Meiob	4930528F23Rik, MLZ-675	10090	MGI:1922428
MEIS1	17268	Meis homeobox 1	Meis1	C530044H18Rik, Evi8	10090	MGI:104717
MEIS2	17536	Meis homeobox 2	Meis2	A430109D20Rik, Mrg1, Stra10	10090	MGI:108564
MELK	17279	maternal embryonic leucine zipper kinase	Melk	MPK38, mKIAA0175	10090	MGI:106924
MELTF	30060	melanotransferrin	Meltf	CD228, MTf, Mfi2	10090	MGI:1353421
MEOX1	17285	mesenchyme homeobox 1	Meox1	D330041M02Rik, Mox-1, Mox1	10090	MGI:103220
MEP1A	17287	meprin 1 alpha	Mep1a	Mep-1, Mep-1a, Mep1	10090	MGI:96963
MEPE	94111	matrix extracellular phosphoglycoprotein with ASARM motif (bone)	Mepe	Of45	10090	MGI:2137384
MERTK	17289	MER proto-oncogene tyrosine kinase	Mertk	Eyk, Mer, Nyk, nmf12	10090	MGI:96965
MESD	67943	mesoderm development LRP chaperone	Mesd	2210015O11Rik, Mesdc2, mKIAA0081, mesd, msd	10090	MGI:1891421
HGF	17295	met proto-oncogene	Met	HGF, HGFR, Par4, c-Met	10090	MGI:96969
METAP1	75624	methionyl aminopeptidase 1	Metap1	1700029C17Rik, mKIAA0094	10090	MGI:1922874
METAP2	56307	methionine aminopeptidase 2	Metap2	4930584B20Rik, A930035J23Rik, Amp2, Mnpep, p67	10090	MGI:1929701
METTL11B	240879	methyltransferase like 11B	Mettl11b	Gm207, NTM1B, Ntmt2	10090	MGI:2685053
METTL16	67493	methyltransferase like 16	Mettl16	2610100D03Rik, 2810013M15Rik, A830095F14Rik, Mett10d	10090	MGI:1914743
METTL21A	67099	methyltransferase like 21A	Mettl21a	2310038H17Rik, Fam119a	10090	MGI:1914349
METTL21C	433294	methyltransferase like 21C	Mettl21c	A530098C11Rik	10090	MGI:3611450
METTL6	67011	methyltransferase like 6	Mettl6	1600013P15Rik	10090	MGI:1914261
METTL7B	71664	methyltransferase like 7B	Mettl7b	0610006F02Rik	10090	MGI:1918914
METTL8	228019	methyltransferase like 8	Mettl8	Tip	10090	MGI:2385142
METTL9	59052	methyltransferase like 9	Mettl9	0610012D09Rik, Drev, MNCb-5680, mMETTL9	10090	MGI:1914862
MEX3B	108797	mex3 RNA binding family member B	Mex3b	4931439A04Rik, M-04814, Rkhd3, mKIAA2009	10090	MGI:1918252
MEX3C	240396	mex3 RNA binding family member C	Mex3c	A130001D14Rik, BM-013, Rkhd2	10090	MGI:2652843
MEX3D	237400	mex3 RNA binding family member D	Mex3d	Rkhd1	10090	MGI:2681847
MFAP3L	71306	microfibrillar-associated protein 3-like	Mfap3l	4933428A15Rik, 5430405D20Rik, NYD-sp9, mKIAA0626	10090	MGI:1918556
MFF	75734	mitochondrial fission factor	Mff	5230400G24Rik	10090	MGI:1922984
MFGE8	17304	milk fat globule EGF and factor V/VIII domain containing	Mfge8	MFG-E8, MP47, Mfgm, P47, SED1	10090	MGI:102768
MFHAS1	52065	malignant fibrous histiocytoma amplified sequence 1	Mfhas1	2310066G09Rik, D8Ertd91e	10090	MGI:1098644
MFNG	17305	MFNG O-fucosylpeptide 3-beta-N-acetylglucosaminyltransferase	Mfng		10090	MGI:1095404
MFSD10	68294	major facilitator superfamily domain containing 10	Mfsd10	0610009O03Rik, Tetran	10090	MGI:1915544
MFSD2B	432628	major facilitator superfamily domain containing 2B	Mfsd2b	Gm1964	10090	MGI:3583946
MFSD4A	213006	major facilitator superfamily domain containing 4A	Mfsd4a	A230072B04, A930031D07Rik, Mfsd4	10090	MGI:2442786
MFSD6	98682	major facilitator superfamily domain containing 6	Mfsd6	2210010L05Rik, 9630025I22Rik, MMR2	10090	MGI:1922925
MFSD6L	215723	major facilitator superfamily domain containing 6-like	Mfsd6l		10090	MGI:2384904
MGA	232714	maltase-glucoamylase	Mgam	6030407P20Rik, MGA	10090	MGI:1203495
MGAT4A	269181	mannoside acetylglucosaminyltransferase 4, isoenzyme A	Mgat4a	9530018I07Rik, GnT-IVa, glcNAc-T-IVa	10090	MGI:2662992
MGAT5	107895	mannoside acetylglucosaminyltransferase 5	Mgat5	4930471A21Rik, 5330407H02Rik, GlcNAc-TV	10090	MGI:894701
MGAT5B	268510	mannoside acetylglucosaminyltransferase 5, isoenzyme B	Mgat5b	C330018B01, GnT-IX, mGnTVB	10090	MGI:3606200
MGLL	23945	monoglyceride lipase	Mgll	Magl, Mgl	10090	MGI:1346042
MGME1	74528	mitochondrial genome maintenance exonuclease 1	Mgme1	8430406I07Rik	10090	MGI:1921778
MGP	17313	matrix Gla protein	Mgp	Mglap	10090	MGI:96976
MGRN1	17237	mahogunin, ring finger 1	Mgrn1	2610042J20Rik, mKIAA0544, md, nc	10090	MGI:2447670
MGST2	211666	microsomal glutathione S-transferase 2	Mgst2	GST2, MGST-II	10090	MGI:2448481
MGST3	66447	microsomal glutathione S-transferase 3	Mgst3	2010012L10Rik, 2010306B17Rik, 2700004G04Rik, GST-III	10090	MGI:1913697
MICAL2	320878	microtubule associated monooxygenase, calponin and LIM domain containing 2	Mical2	4921517J23Rik, 5330438E18Rik, 9530064J02, MICAL-2, Micalcl	10090	MGI:2444947
MICALCL	320878	microtubule associated monooxygenase, calponin and LIM domain containing 2	Mical2	4921517J23Rik, 5330438E18Rik, 9530064J02, MICAL-2, Micalcl	10090	MGI:2444947
MICAL3	194401	microtubule associated monooxygenase, calponin and LIM domain containing 3	Mical3	C130040D16Rik, Mical-3, mKIAA1364	10090	MGI:2442733
MICU3	78506	mitochondrial calcium uptake family, member 3	Micu3	2900075B16Rik, Efha2	10090	MGI:1925756
ELMSAN1	238317	mitotic deacetylase associated SANT domain protein	Mideas	9430029N19Rik, C130039O16Rik, Elmsan1, Gm260	10090	MGI:2685106
MIDN	59090	midnolin	Midn	3000003C15Rik	10090	MGI:1890222
MIGA1	215708	mitoguardin 1	Miga1	A930038D06, C030011O14Rik, Fam73a, Mita1	10090	MGI:1924567
KIAA1024	209743	membrane integral NOTCH2 associated receptor 1	Minar1	DD1, Kiaa1024	10090	MGI:2667167
MINDY1	75007	MINDY lysine 48 deubiquitinase 1	Mindy1	1810005H09Rik, 4930504E06Rik, Fam63a, cI-40, mKIAA1390	10090	MGI:1922257
MINDY2	235461	MINDY lysine 48 deubiquitinase 2	Mindy2	B230380D07Rik, Fam63b, mKIAA1164	10090	MGI:2443086
MINDY3	66960	MINDY lysine 48 deubiquitinase 3	Mindy3	1810041E18Rik, 2310047O13Rik, 5830410F13Rik, Fam188a	10090	MGI:1914210
MINDY4	330323	MINDY lysine 48 deubiquitinase 4	Mindy4	C330043M08Rik, Fam188b, Gm1406	10090	MGI:3583959
MNT	107894	minute imprinted gene in the Igf2 region	Minute	Mnt	10090	MGI:1927811
MIOX	56727	myo-inositol oxygenase	Miox	0610009I10Rik, Aldrl6, RSOR	10090	MGI:1891725
CAT	17339	major intrinsic protein of lens fiber	Mip	Aqp0, Cat, Cts, Hfi, Lop	10090	MGI:96990
VIT	17342	melanogenesis associated transcription factor	Mitf	BCC2, Bhlhe32, Gsfbcc2, Vitiligo, Wh	10090	MGI:104554
MIXL1	27217	Mix1 homeobox-like 1 (Xenopus laevis)	Mixl1	Mm1, Mml	10090	MGI:1351322
MKNK1	17346	MAP kinase-interacting serine/threonine kinase 1	Mknk1	2410048M24Rik, Mnk1	10090	MGI:894316
MKRN1	54484	makorin, ring finger protein, 1	Mkrn1	RFP	10090	MGI:1859353
MKRN2	67027	makorin, ring finger protein, 2	Mkrn2	2610002L04Rik	10090	MGI:1914277
MKRN3	22652	makorin, ring finger protein, 3	Mkrn3	D7H15S9-1, Zfp127	10090	MGI:2181178
MLANA	77836	melan-A	Mlana	A930034P04Rik, Mart1	10090	MGI:108454
MLEC	109154	malectin	Mlec	2410014A08Rik, ESTM19, mKIAA0152	10090	MGI:1924015
MLLT10	17354	myeloid/lymphoid or mixed-lineage leukemia; translocated to, 10	Mllt10	Af10, B130021D15Rik, D630001B22Rik, mKIAA4140	10090	MGI:1329038
MLLT3	70122	myeloid/lymphoid or mixed-lineage leukemia; translocated to, 3	Mllt3	2210011H10Rik, 2610012I03Rik, 3830408D16Rik, Af9, D4Ertd321e	10090	MGI:1917372
MLXIP	208104	MLX interacting protein	Mlxip	Mir, bHLHe36	10090	MGI:2141183
MLYCD	56690	malonyl-CoA decarboxylase	Mlycd	Mcd	10090	MGI:1928485
ATR	77697	methylmalonic aciduria (cobalamin deficiency) cblB type homolog (human)	Mmab	9130222L19Rik, ATR	10090	MGI:1924947
MME	17381	matrix metallopeptidase 12	Mmp12	MME, Mmel	10090	MGI:97005
MMP14	17387	matrix metallopeptidase 14 (membrane-inserted)	Mmp14	MMP-X1, MT-MMP-1, MT1-MMP, sabe	10090	MGI:101900
MMP15	17388	matrix metallopeptidase 15	Mmp15	MT-MMP 2, MT2-MMP	10090	MGI:109320
MMP17	23948	matrix metallopeptidase 17	Mmp17	MT4-MMP, MT4MMP, MTMMP4	10090	MGI:1346076
MMP19	58223	matrix metallopeptidase 19	Mmp19		10090	MGI:1927899
MMP2	17390	matrix metallopeptidase 2	Mmp2	Clg4a, GelA, MMP-2	10090	MGI:97009
MMP20	240047	matrix metallopeptidase 25	Mmp25	F730048C11Rik, Leukolysin, MMP20, MT6-MMP	10090	MGI:2443938
MMP27	234911	matrix metallopeptidase 27	Mmp27	Gm180	10090	MGI:3039232
MMP7	17393	matrix metallopeptidase 7	Mmp7	MAT, MMP-7	10090	MGI:103189
MN1	433938	meningioma 1	Mn1		10090	MGI:1261813
MND1	76915	meiotic nuclear divisions 1	Mnd1	2610034E18Rik, Gaj	10090	MGI:1924165
MNS1	17427	meiosis-specific nuclear structural protein 1	Mns1		10090	MGI:107933
MOB1A	232157	MOB kinase activator 1A	Mob1a	4022402H07Rik, MOB1, MOB4B, Mobk1b, Mobkl1b	10090	MGI:2442631
MOB1B	68473	MOB kinase activator 1B	Mob1b	1110003E08Rik, B230364F10, Mobkl1a	10090	MGI:1915723
MOB3B	214944	MOB kinase activator 3B	Mob3b	8430436F23Rik, A430018A01Rik, Mobkl2b	10090	MGI:2664539
MOCOS	68591	molybdenum cofactor sulfurase	Mocos	1110018O12Rik, HMCS, MCS, MOS	10090	MGI:1915841
MOCS2	17434	molybdenum cofactor synthesis 2	Mocs2		10090	MGI:1336894
MOCS3	69372	molybdenum cofactor synthesis 3	Mocs3	1700020H17Rik, Uba4	10090	MGI:1916622
MOG	17441	myelin oligodendrocyte glycoprotein	Mog	B230317G11Rik	10090	MGI:97435
MGAT1	68393	monoacylglycerol O-acyltransferase 1	Mogat1	0610030A14Rik, 1110064N14Rik, Dgat2l, Dgat2l1, MGAT1	10090	MGI:1915643
MOGAT1	68393	monoacylglycerol O-acyltransferase 1	Mogat1	0610030A14Rik, 1110064N14Rik, Dgat2l, Dgat2l1, MGAT1	10090	MGI:1915643
MOK	26448	MOK protein kinase	Mok	RAGE1, Rage, Stk30	10090	MGI:1336881
MON1B	270096	MON1 homolog B, secretory traffciking associated	Mon1b	5031407H10, 5033413H12Rik	10090	MGI:1923231
MORC3	338467	microrchidia 3	Morc3	1110051N18Rik, D16Jhu32e, NXP2, Zcwcc3	10090	MGI:2136841
MORC4	75746	microrchidia 4	Morc4	1600017G11Rik, 5630401M14Rik, Zcwcc2	10090	MGI:1922996
MORF4L1	21761	mortality factor 4 like 1	Morf4l1	MORFRG15, MRG15, TEG-189, Tex189, mKIAA4002	10090	MGI:1096551
MOXD1	59012	monooxygenase, DBH-like 1	Moxd1	3230402N08Rik, MNCb-5203	10090	MGI:1921582
MPDZ	17475	multiple PDZ domain crumbs cell polarity complex component	Mpdz	B930003D11Rik, MUPP1	10090	MGI:1343489
MID1	268395	N-methylpurine-DNA glycosylase	Mpg	9830006D05, APNG, Aag, Mid1	10090	MGI:97073
MPHOSPH10	67973	M-phase phosphoprotein 10 (U3 small nucleolar ribonucleoprotein)	Mphosph10	2810453H10Rik, 5730405D16Rik	10090	MGI:1915223
MPHOSPH6	68533	M phase phosphoprotein 6	Mphosph6	1110001M01Rik	10090	MGI:1915783
MPHOSPH9	269702	M-phase phosphoprotein 9	Mphosph9	4930548D04Rik, 9630025B04Rik, B930097C17Rik, MPP-9, MPP9	10090	MGI:2443138
MPLKIP	66308	M-phase specific PLK1 intereacting protein	Mplkip	2810021B07Rik, C330007M08Rik, Ttdn1	10090	MGI:1913558
MPO	17523	myeloperoxidase	Mpo	mKIAA4033	10090	MGI:97137
MPP4	227157	membrane protein, palmitoylated 4 (MAGUK p55 subfamily member 4)	Mpp4	Dlg6	10090	MGI:2386681
MPPE1	225651	metallophosphoesterase 1	Mppe1	Pgap5	10090	MGI:2661311
MPPED2	77015	metallophosphoesterase domain containing 2	Mpped2	239Fb, 2700082O15Rik	10090	MGI:1924265
MPZ	17528	myelin protein zero	Mpz	Mpp, P-zero, P0	10090	MGI:103177
MPZL1	68481	myelin protein zero-like 1	Mpzl1	1110007A10Rik, PZR	10090	MGI:1915731
MR1	15064	major histocompatibility complex, class I-related	Mr1	H2ls	10090	MGI:1195463
MRAP	77037	melanocortin 2 receptor accessory protein	Mrap	1110025G12Rik, C21ORF61, Falp, ORF61	10090	MGI:1924287
MRC2	17534	mannose receptor, C type 2	Mrc2	Endo180, mKIAA0709, uPARAP	10090	MGI:107818
MREG	381269	melanoregulin	Mreg	Gm974, Wdt2, dsu	10090	MGI:2151839
MRGPRD	211578	MAS-related GPR, member D	Mrgprd	Gm499, Mgrd, MrgD, TGR7	10090	MGI:3033142
MRGPRF	211577	MAS-related GPR, member F	Mrgprf	Mgrc, MrgF	10090	MGI:2384823
MRGPRX1	404242	MAS-related GPR, member X1	Mrgprx1	MrgC11, Mrgprc11	10090	MGI:3033139
MRGPRX2	243978	MAS-related GPR, member X2	Mrgprx2	G370024M05Rik, MrgB10, Mrgprb10	10090	MGI:3588270
MRGPRX3	100502859	MAS-related GPR, member X3, pseudogene	Mrgprx3-ps	AdeR1, Gm19419, Gm660, Mrgprx3	10090	MGI:2685506
MRLN	69563	myoregulin	Mrln	2310015B20Rik, Linc-RAM, Mln	10090	MGI:1916813
MRM3	67390	mitochondrial rRNA methyltransferase 3	Mrm3	4833420N02Rik, HC90, Rnmtl1	10090	MGI:1914640
MRNIP	68067	MRN complex interacting protein	Mrnip	2900016G09Rik, 3010026O09Rik	10090	MGI:1915317
MRO	71263	maestro	Mro	4930507C04Rik, 4933435E20Rik	10090	MGI:2152817
MRPL13	68537	mitochondrial ribosomal protein L13	Mrpl13	1110002D09Rik	10090	MGI:2137218
MRPL16	94063	mitochondrial ribosomal protein L16	Mrpl16	2310039D06Rik	10090	MGI:2137219
MRPL17	27397	mitochondrial ribosomal protein L17	Mrpl17	MRP-L26, Rpml26	10090	MGI:1351608
MRPL19	56284	mitochondrial ribosomal protein L19	Mrpl19	9030416F12Rik, 9130412E02Rik, D6Ertd157e, MRP-L15, RLX1	10090	MGI:1926274
MRPL22	216767	mitochondrial ribosomal protein L22	Mrpl22	E030011D16Rik, HSPC158, L22mt, MRP-L22, MRP-L25	10090	MGI:1333794
MRPL3	94062	mitochondrial ribosomal protein L3	Mrpl3	2010320L16Rik, 5930422H18Rik, L3mt, dcr	10090	MGI:2137204
MRPL30	107734	mitochondrial ribosomal protein L30	Mrpl30	2310001L22Rik, L30mt, MRP-L28, MRP-L30, Rpml28	10090	MGI:1333820
MRPL33	66845	mitochondrial ribosomal protein L33	Mrpl33	0610009M10Rik, L33mt, MRP-L33	10090	MGI:2137225
MRPL35	66223	mitochondrial ribosomal protein L35	Mrpl35	1110066C01Rik	10090	MGI:1913473
MRPL37	56280	mitochondrial ribosomal protein L37	Mrpl37	2300004O14Rik, MRP-L2, Rpml2	10090	MGI:1926268
MRPL39	27393	mitochondrial ribosomal protein L39	Mrpl39	C21orf8, MRP-L5, ORF22, Rpml5	10090	MGI:1351620
MRPL57	67840	mitochondrial ribosomal protein L57	Mrpl57	2610025P17Rik, Mrp63	10090	MGI:1915090
MRPS10	64657	mitochondrial ribosomal protein S10	Mrps10	1110038B19Rik, Rpms10	10090	MGI:1928139
MRPS18A	68565	mitochondrial ribosomal protein S18A	Mrps18a	1110004O20Rik	10090	MGI:1915815
MRPS18B	66973	mitochondrial ribosomal protein S18B	Mrps18b	2400002C15Rik, MRP-S18-2, S18mt-b	10090	MGI:1914223
MRPS2	118451	mitochondrial ribosomal protein S2	Mrps2	1500019M10Rik	10090	MGI:2153089
MRPS23	64656	mitochondrial ribosomal protein S23	Mrps23	D11Bwg1153e, MRP-S23, Rpms23, S23mt	10090	MGI:1928138
MRPS25	64658	mitochondrial ribosomal protein S25	Mrps25	2810429N01Rik, Rpms25	10090	MGI:1928140
MRPS27	218506	mitochondrial ribosomal protein S27	Mrps27	2610028H14Rik	10090	MGI:1919064
MRPS30	59054	mitochondrial ribosomal protein S30	Mrps30	2610020A16Rik, PAP, Pdcd9	10090	MGI:1926237
MRPS28	232536	mitochondrial ribosomal protein S35	Mrps35	MDSO23, MRP-S28, MRPS28	10090	MGI:2385255
MRPS5	77721	mitochondrial ribosomal protein S5	Mrps5	1620401I16Rik	10090	MGI:1924971
MRPS9	69527	mitochondrial ribosomal protein S9	Mrps9	2310002A08Rik, Mrp-S9, S9mt, mg637	10090	MGI:1916777
MRRF	67871	mitochondrial ribosome recycling factor	Mrrf	2400002D02Rik, MRFF, MTRRF, RRF	10090	MGI:1915121
MAL	223701	myocardin related transcription factor A	Mrtfa	AMKL, Bsac, Mal, Mkl1, Mrtf-A	10090	MGI:2384495
MKL1	223701	myocardin related transcription factor A	Mrtfa	AMKL, Bsac, Mal, Mkl1, Mrtf-A	10090	MGI:2384495
MS4A2	12482	membrane-spanning 4-domains, subfamily A, member 1	Ms4a1	Cd20, Ly-44, Ms4a2	10090	MGI:88321
MS4A10	69826	membrane-spanning 4-domains, subfamily A, member 10	Ms4a10	2010001N17Rik	10090	MGI:1917076
MS4A13	73466	membrane-spanning 4-domains, subfamily A, member 13	Ms4a13	1700060E18Rik, Tetm4.2	10090	MGI:1920716
MS4A14	383435	membrane-spanning 4-domains, subfamily A, member 14	Ms4a14	Gm1276, SP3111	10090	MGI:2686122
MS4A15	545279	membrane-spanning 4-domains, subfamily A, member 15	Ms4a15	E530011F12Rik, Gm1286	10090	MGI:3617853
MS4A4A	666907	membrane-spanning 4-domains, subfamily A, member 4A	Ms4a4a	EG666907	10090	MGI:3643932
MS4A7	109225	membrane-spanning 4-domains, subfamily A, member 7	Ms4a7	9130422I10Rik, A430103C15Rik, CD20l4, CFFMA	10090	MGI:1918846
MS4A8	64381	membrane-spanning 4-domains, subfamily A, member 8A	Ms4a8a	2010004L09Rik, CD20L5, Ms4a8	10090	MGI:1927657
MSANTD4	78100	Myb/SANT-like DNA-binding domain containing 4 with coiled-coils	Msantd4	8430410K20Rik, Mysantd4	10090	MGI:1925350
MSC	17681	musculin	Msc	MyoR, bHLHa22	10090	MGI:1333884
MSGN1	56184	mesogenin 1	Msgn1	Msgn, pMsgn1	10090	MGI:1860483
MSH3	17686	mutS homolog 3	Msh3	D13Em1, REP-1, Rep-3, Rep3	10090	MGI:109519
MSH6	17688	mutS homolog 6	Msh6	GTBP, Gtmbp	10090	MGI:1343961
MSI1	17690	musashi RNA-binding protein 1	Msi1	Msi1h, Musahi1, m-Msi-1	10090	MGI:107376
MSI2	76626	musashi RNA-binding protein 2	Msi2	1700105C15Rik, Msi2h	10090	MGI:1923876
MSL1	74026	male specific lethal 1	Msl1	2810017F12Rik, 4121402D02Rik, 4930463F05Rik, Msl-1	10090	MGI:1921276
MSN	17698	moesin	Msn		10090	MGI:97167
MSRA	110265	methionine sulfoxide reductase A	Msra	2310045J23Rik, 6530413P12Rik, MSR-A	10090	MGI:106916
MSRB2	320183	methionine sulfoxide reductase B3	Msrb3	D430026P16Rik, I-8-23, MsrB2	10090	MGI:2443538
MSTO1	229524	misato 1, mitochondrial distribution and morphology regulator	Msto1	mst	10090	MGI:2385175
MSX1	17701	msh homeobox 1	Msx1	Hox-7, Hox7, Hox7.1, msh	10090	MGI:97168
MTA3	116871	metastasis associated 3	Mta3	1110002J22Rik, mKIAA1266	10090	MGI:2151172
MAG	50994	metastasis associated gene 2	Mtag2	MAG	10090	MGI:1860766
MARC1	66112	mitochondrial amidoxime reducing component 1	Mtarc1	1300013F15Rik, Marc1, Mosc1	10090	MGI:1913362
MARC2	67247	mitochondrial amidoxime reducing component 2	Mtarc2	2810484M10Rik, Marc2, Mosc2, mARC1	10090	MGI:1914497
MTBP	105837	Mdm2, transformed 3T3 cell double minute p53 binding protein	Mtbp	MDM2BP	10090	MGI:2146005
PSAP	56462	mitochondrial carrier 1	Mtch1	2310034O17Rik, PSAP	10090	MGI:1929261
MTCH2	56428	mitochondrial carrier 2	Mtch2	2310034D24Rik, 4930539J07Rik, HSPC032	10090	MGI:1929260
MTCL1	68617	microtubule crosslinking factor 1	Mtcl1	1110012J17Rik, Ccdc165, D130071O13, Kiaa0802, Soga2	10090	MGI:1915867
MTERF2	74238	mitochondrial transcription termination factor 2	Mterf2	1700007D05Rik, Mterfd3	10090	MGI:1921488
MTFR2	71804	mitochondrial fission regulator 2	Mtfr2	2610016C23Rik, 4933412C16Rik, Dufd1, Fam54a	10090	MGI:1919054
MTHFD2	17768	methylenetetrahydrofolate dehydrogenase (NAD+ dependent), methenyltetrahydrofolate cyclohydrolase	Mthfd2	NMDMC	10090	MGI:1338850
MTHFS	107885	5, 10-methenyltetrahydrofolate synthetase	Mthfs	1110034I12Rik, 2310020H23Rik	10090	MGI:1340032
MTIF2	76784	mitochondrial translational initiation factor 2	Mtif2	2310038D14Rik, 2410112O06Rik, IF-2(Mt), IF-2mt, IF2(mt)	10090	MGI:1924034
MTIF3	76366	mitochondrial translational initiation factor 3	Mtif3	2810012L14Rik	10090	MGI:1923616
MTM1	17772	X-linked myotubular myopathy gene 1	Mtm1	Mtm, mKIAA4176	10090	MGI:1099452
MTMR1	53332	myotubularin related protein 1	Mtmr1		10090	MGI:1858271
MTMR10	233315	myotubularin related protein 10	Mtmr10		10090	MGI:2142292
MTMR11	194126	myotubularin related protein 11	Mtmr11	Cra	10090	MGI:2652817
MTMR12	268783	myotubularin related protein 12	Mtmr12	3Pap, 4932703C11, C730015A02Rik, Pip3ap, mKIAA1682	10090	MGI:2443034
MTMR2	77116	myotubularin related protein 2	Mtmr2	6030445P13Rik	10090	MGI:1924366
MTMR3	74302	myotubularin related protein 3	Mtmr3	1700092A20Rik, FYVE-DSP1, ZFYVE10, mKIAA0371	10090	MGI:1921552
MTMR7	54384	myotubularin related protein 7	Mtmr7		10090	MGI:1891693
MTNR1A	17773	melatonin receptor 1A	Mtnr1a	MR, MelR	10090	MGI:102967
MTPN	14489	myotrophin	Mtpn	5033418D15Rik, Gcdp, V1	10090	MGI:99445
MTSS1L	244654	MTSS I-BAR domain containing 2	Mtss2	ABBA, Mtss1l	10090	MGI:3039591
MTURN	68235	maturin, neural progenitor differentiation regulator homolog (Xenopus)	Mturn	2410066E13Rik, B230212L03Rik	10090	MGI:1915485
MTUS1	102103	mitochondrial tumor suppressor 1	Mtus1	ATBP135, Atip1, B430010I23Rik, B430305I03Rik, Cctsg1-440	10090	MGI:2142572
MTUS2	77521	microtubule associated tumor suppressor candidate 2	Mtus2	5730592G18Rik, A730013O20Rik, C130038G02Rik, Cazip, Gm763	10090	MGI:1915388
MTX1	17827	metaxin 1	Mtx1	Gcap6, Mtx	10090	MGI:103025
MUC13	17063	mucin 13, epithelial transmembrane	Muc13	114/A10, 14/A10, Lrrp, Ly64, NJ-1	10090	MGI:103190
MUC16	73732	mucin 16	Muc16	1110008I14Rik, Ca125, Gm1480, Gm21044	10090	MGI:1920982
MUC20	224116	mucin 20	Muc20		10090	MGI:2385039
MUC3A	619309	mucin 3A, cell surface associated	Muc3a	A630081J09Rik	10090	MGI:3588263
MUC4	140474	mucin 4	Muc4	4933405I11Rik, Asgp	10090	MGI:2153525
MUC5B	74180	mucin 5, subtype B, tracheobronchial	Muc5b	2300002I04Rik, A130042M24, MUC5, MUC9, mucin 5b	10090	MGI:1921430
MUCL1	20771	mucin-like 1	Mucl1	Spt-2, Spt2	10090	MGI:98393
MUSK	18198	muscle, skeletal, receptor tyrosine kinase	Musk	Mdk4, Mlk, Nsk1, Nsk2, Nsk3	10090	MGI:103581
MUTYH	70603	mutY DNA glycosylase	Mutyh	5730495A01Rik, Mutyha, Mutyhalpha, Mutyhb, Mutyhbeta	10090	MGI:1917853
MVB12B	72543	multivesicular body subunit 12B	Mvb12b	2610200O14Rik, 2610528K11Rik, Fam125b	10090	MGI:1919793
MX1	17857	MX dynamin-like GTPase 1	Mx1	Mx, Mx-1	10090	MGI:97243
MX2	17858	MX dynamin-like GTPase 2	Mx2	Mx-2	10090	MGI:97244
MXI1	17859	MAX interactor 1, dimerization protein	Mxi1	Gm10197, Mad2, bHLHc11	10090	MGI:97245
MXRA7	67622	matrix-remodelling associated 7	Mxra7	1810057P16Rik, E130302J09Rik	10090	MGI:1914872
MYB	17863	myeloblastosis oncogene	Myb	c-myb	10090	MGI:97249
MYBL1	17864	myeloblastosis oncogene-like 1	Mybl1	A-myb, G1-419-6, repro9	10090	MGI:99925
MYBPC1	109272	myosin binding protein C, slow-type	Mybpc1	8030451F13Rik	10090	MGI:1336213
MYBPHL	68753	myosin binding protein H-like	Mybphl	1110037P11Rik	10090	MGI:1916003
PAM	105689	MYC binding protein 2, E3 ubiquitin protein ligase	Mycbp2	C130061D10Rik, Pam, Phr1	10090	MGI:2179432
MYCN	18109	v-myc avian myelocytomatosis viral related oncogene, neuroblastoma derived	Mycn	N-myc, Nmyc, Nmyc-1, Nmyc1, bHLHe37	10090	MGI:97357
MYH10	77579	myosin, heavy polypeptide 10, non-muscle	Myh10	5730504C04Rik, 9330167F11Rik, Fltn, Myhn-2, Myhn2	10090	MGI:1930780
MYH4	17884	myosin, heavy polypeptide 4, skeletal muscle	Myh4	MHC2B, MM, MYH-2B, Minimsc, Minmus	10090	MGI:1339713
MYH7	140781	myosin, heavy polypeptide 7, cardiac muscle, beta	Myh7	B-MHC, MYH-beta/slow, MyHC-I, Myhc-b, Myhcb	10090	MGI:2155600
MYH7B	668940	myosin, heavy chain 7B, cardiac muscle, beta	Myh7b	Myh14	10090	MGI:3710243
MYH8	17885	myosin, heavy polypeptide 8, skeletal muscle, perinatal	Myh8	4832426G23Rik, MHCp, MyHC-pn, Myhs-p, Myhsp	10090	MGI:1339712
MYH9	17886	myosin, heavy polypeptide 9, non-muscle	Myh9	Fltn, Myhn-1, Myhn1, NMHCIIA, NMMHC-A	10090	MGI:107717
MYL1	17901	myosin, light polypeptide 1	Myl1	MLC1f, MLC3f, Mylf	10090	MGI:97269
MYL10	59310	myosin, light chain 10, regulatory	Myl10	1700027I08Rik, Mylc2pl, PLRLC	10090	MGI:1891705
MYL12B	67938	myosin, light chain 12B, regulatory	Myl12b	1500001M02Rik, Mylc2b, RLC-B	10090	MGI:107494
MYL2	17906	myosin, light polypeptide 2, regulatory, cardiac, slow	Myl2	Gm32672, MLC-2, MLC-2s/v, MLC-2v, Mlc2v	10090	MGI:97272
MYL9	98932	myosin, light polypeptide 9, regulatory	Myl9	MLC20, Mylc2c, RLC-C	10090	MGI:2138915
MYLIP	218203	myosin regulatory light chain interacting protein	Mylip	9430057C20Rik, Mir	10090	MGI:2388271
MYLK	107589	myosin, light polypeptide kinase	Mylk	9530072E15Rik, A930019C19Rik, KRP, MLCK108, MLCK210	10090	MGI:894806
MYMX	653016	myomixer, myoblast fusion factor	Mymx	EG653016, Esgp, Gm7325, minion, myomerger	10090	MGI:3649059
MYO10	17909	myosin X	Myo10	D15Ertd600e, mKIAA0799, myosin-X	10090	MGI:107716
MYO16	244281	myosin XVI	Myo16	C230040D10Rik, Gm1105, NYAP3, mKIAA0865	10090	MGI:2685951
MYO18A	360013	myosin XVIIIA	Myo18a	MAJN, MyoPDZ, MysPDZ, SP-R210	10090	MGI:2667185
MYO18B	74376	myosin XVIIIb	Myo18b	4932408L24Rik, 4933411E19Rik, Gm448	10090	MGI:1921626
MYO1A	432516	myosin IA	Myo1a	BBM-I, Myhl	10090	MGI:107732
MYO1B	17912	myosin IB	Myo1b	MIH-L, MMIa	10090	MGI:107752
NMI	17913	myosin IC	Myo1c	MMIb, MYO1E, NMI, mm1beta, myr2	10090	MGI:106612
MYO1D	338367	myosin ID	Myo1d	9930104H07Rik, D11Ertd9e, myosin-1d	10090	MGI:107728
MYO1E	71602	myosin IE	Myo1e	2310020N23Rik, 9130023P14Rik, myosin-1e, myr 3	10090	MGI:106621
MYO1G	246177	myosin IG	Myo1g	E430002D17Rik	10090	MGI:1927091
MYO1H	231646	myosin 1H	Myo1h	4631401O15Rik	10090	MGI:1914674
MYO3B	329421	myosin IIIB	Myo3b	A430065P19Rik	10090	MGI:2448580
MYO5A	17918	myosin VA	Myo5a	9630007J19Rik, Dbv, MVa, Myo5, MyoVA	10090	MGI:105976
MYO5B	17919	myosin VB	Myo5b	mKIAA1119	10090	MGI:106598
MYO5C	208943	myosin VC	Myo5c	9130003O20Rik, C330029I24	10090	MGI:2442485
MYO9B	17925	myosin IXb	Myo9b		10090	MGI:106624
MYOD1	17927	myogenic differentiation 1	Myod1	MYF3, MyoD, Myod-1, bHLHc1	10090	MGI:97275
MYOF	226101	myoferlin	Myof	2310004N10Rik, 2310051D19Rik, E030042N20Rik, Fer1l3	10090	MGI:1919192
MYOM3	242702	myomesin family, member 3	Myom3	8430427K15Rik, Gm434	10090	MGI:2685280
KIAA1161	329828	myogenesis regulating glycosidase (putative)	Myorg	Gm762, Kiaa1161, NET37	10090	MGI:2140300
MYOT	58916	myotilin	Myot	5530402I04Rik, Ttid	10090	MGI:1889800
MYOZ1	59011	myozenin 1	Myoz1	2310001N11Rik, FATZ, Myoz	10090	MGI:1929471
MYOZ2	59006	myozenin 2	Myoz2	1110012I24Rik, Fatz-2, Myozl2	10090	MGI:1913063
MYOZ3	170947	myozenin 3	Myoz3	4833419K08Rik, Fatz-3	10090	MGI:2179296
MYRF	225908	myelin regulatory factor	Myrf	6030439E18, Gm1804, Gm98, Mrf	10090	MGI:2684944
MYSM1	320713	myb-like, SWIRM and MPN domains 1	Mysm1	C130067A03Rik, C530050H10Rik	10090	MGI:2444584
MYZAP	102371	myocardial zonula adherens protein	Myzap	Gcom1, Gm20502, Gm640, Grinl1a7, Myozap	10090	MGI:2142908
MZT1	76789	mitotic spindle organizing protein 1	Mzt1	2410129H14Rik, Mozart1	10090	MGI:1924039
N4BP1	80750	NEDD4 binding protein 1	N4bp1		10090	MGI:2136825
N4BP2	333789	NEDD4 binding protein 2	N4bp2	B3bp, E430014I16, Gm1791, Gm868	10090	MGI:2684414
N4BP3	212706	NEDD4 binding protein 3	N4bp3	C330016O10Rik	10090	MGI:2442218
N6AMT1	67768	N-6 adenine-specific DNA methyltransferase 1 (putative)	N6amt1	5830445C04Rik, Hemk2, Pred28	10090	MGI:1915018
MNAT1	74838	N(alpha)-acetyltransferase 15, NatA auxiliary subunit	Naa15	5730450D16Rik, 6330400I15, ASTBDN, Narg1, Tbdn-1	10090	MGI:1922088
NAA20	67877	N(alpha)-acetyltransferase 20, NatB catalytic subunit	Naa20	1500004D14Rik, 2900026I01Rik, D2Ertd186e, Nat5	10090	MGI:1915127
NAA30	70646	N(alpha)-acetyltransferase 30, NatC catalytic subunit	Naa30	4930487N19Rik, 5730533P17Rik, Nat12	10090	MGI:1922259
NAA35	78689	N(alpha)-acetyltransferase 35, NatC auxiliary subunit	Naa35	A330021G12Rik, A330027C19Rik, C030004C14Rik, Mak10	10090	MGI:1925939
NAALADL2	635702	N-acetylated alpha-linked acidic dipeptidase-like 2	Naaladl2	2810043G22Rik, EG635702, Gm1021	10090	MGI:2685867
NAB1	17936	Ngfi-A binding protein 1	Nab1		10090	MGI:107564
NABP1	109019	nucleic acid binding protein 1	Nabp1	4930434H03Rik, 4930442A21Rik, 4930488J04Rik, 4933440J18Rik, 5830411E10Rik	10090	MGI:1923258
NADK	192185	NAD kinase	Nadk	4432404C02Rik	10090	MGI:2183149
NAGLU	27419	alpha-N-acetylglucosaminidase (Sanfilippo disease IIIB)	Naglu		10090	MGI:1351641
NALCN	338370	sodium leak channel, non-selective	Nalcn	A530023G15Rik, Vgcnl1	10090	MGI:2444306
NAMPT	59027	nicotinamide phosphoribosyltransferase	Nampt	1110035O14Rik, NAmPRTase, Pbef, Pbef1, Visfatin	10090	MGI:1929865
NANOS1	332397	nanos C2HC-type zinc finger 1	Nanos1	NOS-1	10090	MGI:2669254
NANOS2	378430	nanos C2HC-type zinc finger 2	Nanos2	nos2	10090	MGI:2676627
NAP1L4	17955	nucleosome assembly protein 1-like 4	Nap1l4	2810410H14Rik, D7Wsu30e, Nap2	10090	MGI:1316687
NAPB	17957	N-ethylmaleimide sensitive fusion protein attachment protein beta	Napb	Brp14, E161, I47, SNARE, b-SNAP	10090	MGI:104562
NAPEPLD	242864	N-acyl phosphatidylethanolamine phospholipase D	Napepld	A530089G06, Mbldc1, NAPE-PLD	10090	MGI:2140885
NAPG	108123	N-ethylmaleimide sensitive fusion protein attachment protein gamma	Napg	2400003O04Rik, SNARE	10090	MGI:104561
NARS	70223	asparaginyl-tRNA synthetase	Nars	3010001M15Rik, ASNRS, NARS1	10090	MGI:1917473
NARS2	244141	asparaginyl-tRNA synthetase 2 (mitochondrial)(putative)	Nars2		10090	MGI:2142075
NAT1	17960	N-acetyl transferase 1	Nat1	Nat-1	10090	MGI:97279
NAT8	68396	N-acetyltransferase 8 (GCN5-related)	Nat8	0610037O16Rik, ATase2, CCNAT, Cml4	10090	MGI:1915646
NAT8L	269642	N-acetyltransferase 8-like	Nat8l	1110038O08Rik, Shati	10090	MGI:2447776
NAV1	215690	neuron navigator 1	Nav1	9530089B19, 9930003A20Rik, C230080M11Rik, Gm38399, Pomfil3	10090	MGI:2183683
NAV3	260315	neuron navigator 3	Nav3	4732483H20Rik, 9630020C08Rik, POMFIL1, Pomfil1p, mKIAA0938	10090	MGI:2183703
NAXD	69225	NAD(P)HX dehydratase	Naxd	0710008K08Rik, 2810407E01Rik, Carkd	10090	MGI:1913353
NBEA	26422	neurobeachin	Nbea	Lyst2, mKIAA1544	10090	MGI:1347075
NBN	27354	nibrin	Nbn	Nbs1	10090	MGI:1351625
NCAM1	17967	neural cell adhesion molecule 1	Ncam1	CD56, E-NCAM, NCAM-1, Ncam	10090	MGI:97281
NCAPG2	76044	non-SMC condensin II complex, subunit G2	Ncapg2	5830426I05Rik, CAP-G2, Luzp5, Mtb, mCAP-G2	10090	MGI:1923294
NCAPH	215387	non-SMC condensin I complex, subunit H	Ncaph	A730011O11Rik, Brrn1, CAP-H, HCAP-H, mCAP-H	10090	MGI:2444777
NCEH1	320024	neutral cholesterol ester hydrolase 1	Nceh1	Aadacl1, B230106I24Rik, CPO-BP, Nceh	10090	MGI:2443191
NCF2	17970	neutrophil cytosolic factor 2	Ncf2	NOXA2, Ncf-2, p67phox	10090	MGI:97284
NCK2	17974	non-catalytic region of tyrosine kinase adaptor protein 2	Nck2	4833426I10Rik, Grb4, NCKbeta, Nck-2	10090	MGI:1306821
NCKAP1	50884	NCK-associated protein 1	Nckap1	H19, Hem-2, Hem2, Nap1, mKIAA0587	10090	MGI:1355333
NCKAP5	210356	NCK-associated protein 5	Nckap5	8430408F21, D130011D22Rik, E030049G20Rik, Erih1, Erih2	10090	MGI:2686394
NCMAP	230822	noncompact myelin associated protein	Ncmap	A330049M08Rik, Mp11	10090	MGI:2444888
NCOA1	17977	nuclear receptor coactivator 1	Ncoa1	KAT13A, NCoA-1, NRC-1, SRC-1, SRC-a	10090	MGI:1276523
NCOA2	17978	nuclear receptor coactivator 2	Ncoa2	D1Ertd433e, GRIP-1, Grip1, KAT13C, NCoA-2	10090	MGI:1276533
NCOA3	17979	nuclear receptor coactivator 3	Ncoa3	2010305B15Rik, Actr, Aib1, KAT13B, Rac3	10090	MGI:1276535
TRAM1	17979	nuclear receptor coactivator 3	Ncoa3	2010305B15Rik, Actr, Aib1, KAT13B, Rac3	10090	MGI:1276535
NCOA7	56406	nuclear receptor coactivator 6	Ncoa6	AIB3, ASC-2, ASC2, NRC, Ncoa7	10090	MGI:1929915
NCS1	14299	neuronal calcium sensor 1	Ncs1	9430075O15Rik, A730032G13Rik, Freq, Mfreq, NCS-1	10090	MGI:109166
NDE1	67203	nudE neurodevelopment protein 1	Nde1	2810027M15Rik, Nude, mNudE	10090	MGI:1914453
NDEL1	83431	nudE neurodevelopment protein 1 like 1	Ndel1	2600006O07Rik, MITAP1, NUDEL, mNudE-L, mNudel	10090	MGI:1932915
NDFIP2	76273	Nedd4 family interacting protein 2	Ndfip2	0710001O20Rik, 2810436B12Rik, 9130207N19Rik, N4wbp5a, mKIAA1165	10090	MGI:1923523
NDP	17986	Norrie disease (pseudoglioma) (human)	Ndp	ND, Ndph	10090	MGI:102570
NDRG1	17988	N-myc downstream regulated gene 1	Ndrg1	CAP43, CMT4D, DRG1, HMSNL, NMSL	10090	MGI:1341799
NDST1	15531	N-deacetylase/N-sulfotransferase (heparan glucosaminyl) 1	Ndst1	1200015G06Rik, HSNST, HSNST 1, Hsst, N-HSST	10090	MGI:104719
NDST3	83398	N-deacetylase/N-sulfotransferase (heparan glucosaminyl) 3	Ndst3	4921531K01Rik, 4930511P15Rik, N-HSST 3, NDST-3	10090	MGI:1932544
NDUFA12	66414	NADH:ubiquinone oxidoreductase subunit A12	Ndufa12	2410011G03Rik, CI-B17.2, CIB17.2	10090	MGI:1913664
NDUFA4	17992	Ndufa4, mitochondrial complex associated	Ndufa4	MLRQ	10090	MGI:107686
NDUFA8	68375	NADH:ubiquinone oxidoreductase subunit A8	Ndufa8	0610033L03Rik, CI-19kD, CI-PGIV	10090	MGI:1915625
NDUFAF5	69487	NADH:ubiquinone oxidoreductase complex assembly factor 5	Ndufaf5	2310003L22Rik	10090	MGI:1916737
NDUFAF6	76947	NADH:ubiquinone oxidoreductase complex assembly factor 6	Ndufaf6	2310030N02Rik	10090	MGI:1924197
NDUFAF7	73694	NADH:ubiquinone oxidoreductase complex assembly factor 7	Ndufaf7	2410091C18Rik, PRO1853	10090	MGI:1920944
NDUFB4	68194	NADH:ubiquinone oxidoreductase subunit B4	Ndufb4	0610006N12Rik, 1300010H20Rik, CI-B15	10090	MGI:1915444
NDUFS4	17993	NADH:ubiquinone oxidoreductase core subunit S4	Ndufs4	6720411N02Rik, C1-18k	10090	MGI:1343135
NDUFS5	595136	NADH:ubiquinone oxidoreductase core subunit S5	Ndufs5		10090	MGI:1890889
NDUFV2	72900	NADH:ubiquinone oxidoreductase core subunit V2	Ndufv2	2900010C23Rik	10090	MGI:1920150
NECAB1	69352	N-terminal EF-hand calcium binding protein 1	Necab1	1700003H21Rik, Efcbp1, STIP-1	10090	MGI:1916602
NECAB2	117148	N-terminal EF-hand calcium binding protein 2	Necab2	Efcbp2	10090	MGI:2152211
NECAB3	56846	N-terminal EF-hand calcium binding protein 3	Necab3	2900010M17Rik, Apba2bp, Nip1, XB51	10090	MGI:1861721
NECAP2	66147	NECAP endocytosis associated 2	Necap2	1110005F07Rik, NECAP-2	10090	MGI:1913397
NECTIN3	58998	nectin cell adhesion molecule 3	Nectin3	2610301B19Rik, 3000002N23Rik, 4921513D19Rik, CD113, Pvrl3	10090	MGI:1930171
NEDD4L	83814	neural precursor cell expressed, developmentally down-regulated gene 4-like	Nedd4l	1300012C07Rik, NEDD4.2, Nedd4-2, Nedd4b	10090	MGI:1933754
NEDD9	18003	neural precursor cell expressed, developmentally down-regulated gene 9	Nedd9	Cas-L, CasL, HEF1, MEF1, Nedd-9	10090	MGI:97302
NEFH	380684	neurofilament, heavy polypeptide	Nefh	NF-H, NF200, Nfh, mKIAA0845	10090	MGI:97309
NEFL	18039	neurofilament, light polypeptide	Nefl	CMT2E, NF-L, NF68, Nfl	10090	MGI:97313
NEGR1	320840	neuronal growth regulator 1	Negr1	5330422G01Rik, KILON, Ntra	10090	MGI:2444846
NEK11	208583	NIMA (never in mitosis gene a)-related expressed kinase 11	Nek11	4932416N14Rik	10090	MGI:2442276
NEK2	18005	NIMA (never in mitosis gene a)-related expressed kinase 2	Nek2		10090	MGI:109359
NEK3	23954	NIMA (never in mitosis gene a)-related expressed kinase 3	Nek3		10090	MGI:1344371
NEK4	23955	NIMA (never in mitosis gene a)-related expressed kinase 4	Nek4	Stk2	10090	MGI:1344404
NEK6	59126	NIMA (never in mitosis gene a)-related expressed kinase 6	Nek6	1300007C09Rik	10090	MGI:1891638
NEK7	59125	NIMA (never in mitosis gene a)-related expressed kinase 7	Nek7	2810460C19Rik	10090	MGI:1890645
NEK8	140859	NIMA (never in mitosis gene a)-related expressed kinase 8	Nek8	4632401F23Rik, b2b1449Clo, jck	10090	MGI:1890646
NEK9	217718	NIMA (never in mitosis gene a)-related expressed kinase 9	Nek9	C130021H08Rik	10090	MGI:2387995
NELFA	24116	negative elongation factor complex member A, Whsc2	Nelfa	Whsc2, Whsc2h	10090	MGI:1346098
NELFCD	57314	negative elongation factor complex member C/D, Th1l	Nelfcd	2410003I03Rik, Th1, Th1l	10090	MGI:1926424
NEMF	66244	nuclear export mediator factor	Nemf	1500011I12Rik, 4933405E14Rik, Sdccag1	10090	MGI:1918305
NEMP2	227094	nuclear envelope integral membrane protein 2	Nemp2	5330401P04Rik, 9830163O08, Tmem194b	10090	MGI:2444113
NENF	66208	neuron derived neurotrophic factor	Nenf	1110060M21Rik, SCIRP10, Spuf	10090	MGI:1913458
NEPRO	212547	nucleolus and neural progenitor protein	Nepro		10090	MGI:2384836
NEU3	50877	neuraminidase 3	Neu3		10090	MGI:1355305
NEURL1	18011	neuralized E3 ubiquitin protein ligase 1A	Neurl1a	2410129E16Rik, Neu1, Neur1, Neurl, Neurl1	10090	MGI:1334263
NEUROD1	18012	neurogenic differentiation 1	Neurod1	BETA2, BHF-1, Nd1, Neurod, bHLHa3	10090	MGI:1339708
NEUROD6	11922	neurogenic differentiation 6	Neurod6	Atoh2, Math-2, Math2, Nex, Nex1m	10090	MGI:106593
NEUROG1	18014	neurogenin 1	Neurog1	AKA, Math4C, Neurod3, bHLHa6, ngn1	10090	MGI:107754
NEUROG3	11925	neurogenin 3	Neurog3	Atoh5, Math4B, bHLHa7, ngn3	10090	MGI:893591
NEXN	68810	nexilin	Nexn	1110046H09Rik, NELIN	10090	MGI:1916060
NF1	18015	neurofibromin 1	Nf1	Dsk9, E030030H24Rik, Mhdadsk9, Nf-1	10090	MGI:97306
NFAM1	74039	Nfat activating molecule with ITAM motif 1	Nfam1	4921501M20Rik, Cnaip	10090	MGI:1921289
NFAT5	54446	nuclear factor of activated T cells 5	Nfat5	B130038B15Rik, CAG-8, CAG80, NFATL1, OREBP	10090	MGI:1859333
NFATC1	18018	nuclear factor of activated T cells, cytoplasmic, calcineurin dependent 1	Nfatc1	2210017P03Rik, NF-ATc, NFAT2, NFATc, Nfatcb	10090	MGI:102469
NFATC2	18019	nuclear factor of activated T cells, cytoplasmic, calcineurin dependent 2	Nfatc2	NF-ATc2, NF-ATp, NFAT1, NFAT1-D, Nfatp	10090	MGI:102463
NFATC3	18021	nuclear factor of activated T cells, cytoplasmic, calcineurin dependent 3	Nfatc3	D8Ertd281e, NFAT4, NFATx	10090	MGI:103296
NFATC4	73181	nuclear factor of activated T cells, cytoplasmic, calcineurin dependent 4	Nfatc4	3110041H08Rik, Nfat3	10090	MGI:1920431
NRF1	18023	nuclear factor, erythroid derived 2,-like 1	Nfe2l1	LCR-F1, Lcrf1, NRF1, TCF-11, TCF11	10090	MGI:99421
NFE2L2	18024	nuclear factor, erythroid derived 2, like 2	Nfe2l2	Nrf2	10090	MGI:108420
NFE2L3	18025	nuclear factor, erythroid derived 2, like 3	Nfe2l3	Nrf3	10090	MGI:1339958
NFIA	18027	nuclear factor I/A	Nfia	1110047K16Rik, 9430022M17Rik, CTF, NF1-A, NF1A	10090	MGI:108056
NFIB	18028	nuclear factor I/B	Nfib	6720429L07Rik, CTF, E030026I10Rik, NF-I/B, NF1-B	10090	MGI:103188
NFIX	18032	nuclear factor I/X	Nfix	CTF, NF-I/X, NF1-X, NFI-X	10090	MGI:97311
NFKB2	18034	nuclear factor of kappa light polypeptide gene enhancer in B cells 2, p49/p100	Nfkb2	NF-kappaB2, lyt, p49, p49/p100, p50B	10090	MGI:1099800
NFKBIA	18035	nuclear factor of kappa light polypeptide gene enhancer in B cells inhibitor, alpha	Nfkbia	Nfkbi	10090	MGI:104741
NFKBIZ	80859	nuclear factor of kappa light polypeptide gene enhancer in B cells inhibitor, zeta	Nfkbiz	INAP, Mail	10090	MGI:1931595
NFRKB	235134	nuclear factor related to kappa B binding protein	Nfrkb	A530090G11Rik	10090	MGI:2442410
NFYA	18044	nuclear transcription factor-Y alpha	Nfya	Cbf-b, SEZ-10, SEZ10	10090	MGI:97316
NFYC	18046	nuclear transcription factor-Y gamma	Nfyc		10090	MGI:107901
NGDN	68966	neuroguidin, EIF4E binding protein	Ngdn	1500001L15Rik, Ngd, neuroguidin	10090	MGI:1916216
NGF	18049	nerve growth factor	Ngf	Ngfb, beta-NGF	10090	MGI:97321
NHEJ1	75570	non-homologous end joining factor 1	Nhej1	1700029B21Rik, XLF, cernunnos	10090	MGI:1922820
NHLRC1	105193	NHL repeat containing 1	Nhlrc1	B230309E09Rik, EPM2B	10090	MGI:2145264
NHLRC3	212114	NHL repeat containing 3	Nhlrc3	4833441N19, 8030451K01Rik, mKIAA4083	10090	MGI:2444520
NHSL1	215819	NHS-like 1	Nhsl1	5730409E15Rik, A630035H13Rik, A730096F01, D10Bwg0940e, mKIAA1357	10090	MGI:106390
NHSL2	100042480	NHS-like 2	Nhsl2	1110062M06Rik, 6430511F03, EG621083, Gm10456	10090	MGI:3645090
FAM129B	227737	niban apoptosis regulator 2	Niban2	9130404D14Rik, Fam129b, Meg-3	10090	MGI:2442910
NID1	18073	nidogen 1	Nid1	A630025O17, Nid, entactin, entactin-1, nidogen-1	10090	MGI:97342
NID2	18074	nidogen 2	Nid2	Ly111, NID-2, entactin-2, nidogen-2	10090	MGI:1298229
NIM1K	245269	NIM1 serine/threonine protein kinase	Nim1k	E130304F04Rik, Nim1	10090	MGI:2442399
NINJ1	18081	ninjurin 1	Ninj1		10090	MGI:1196617
NINJ2	29862	ninjurin 2	Ninj2		10090	MGI:1352751
NIPA1	233280	non imprinted in Prader-Willi/Angelman syndrome 1 homolog (human)	Nipa1	1110027G09Rik, A830014A18Rik, FSP3, Spg6	10090	MGI:2442058
NIPA2	93790	non imprinted in Prader-Willi/Angelman syndrome 2 homolog (human)	Nipa2	2600017P10Rik, 3830408P04Rik	10090	MGI:1913918
NIPAL3	74552	NIPA-like domain containing 3	Nipal3	9130020G22Rik, Npal3	10090	MGI:1921802
NIPAL4	214112	NIPA-like domain containing 4	Nipal4	9530066K23Rik	10090	MGI:2444671
NIPSNAP2	14467	nipsnap homolog 2	Nipsnap2	Gbas	10090	MGI:1278343
NIT2	52633	nitrilase family, member 2	Nit2	1190017B19Rik, D16Ertd502e	10090	MGI:1261838
NKAIN3	269513	Na+/K+ transporting ATPase interacting 3	Nkain3	C530048M05, E130310K16Rik	10090	MGI:2444830
NKD1	93960	naked cuticle 1	Nkd1	2810434J10Rik, 9030215G15Rik, Nkd	10090	MGI:2135954
NKPD1	69547	NTPase, KAP family P-loop domain containing 1	Nkpd1	2310015G09Rik	10090	MGI:1916797
NKRF	77286	NF-kappaB repressing factor	Nkrf	9430034D17Rik	10090	MGI:1924536
NKTR	18087	natural killer tumor recognition sequence	Nktr	5330401F18Rik, D9Wsu172e	10090	MGI:97346
NKX1-1	672284	NK1 homeobox 1	Nkx1-1	Nkx-1.1, Sax2	10090	MGI:109346
NKX2-3	18089	NK2 homeobox 3	Nkx2-3	Nkx-2.3, Nkx2.3, nkx2-C, tinman	10090	MGI:97348
NKX2-4	228731	NK2 homeobox 4	Nkx2-4	1700001P03Rik, Nkx-2.4, tinman	10090	MGI:97349
NKX2-5	18091	NK2 homeobox 5	Nkx2-5	Csx, Nkx-2.5, Nkx2.5, tinman	10090	MGI:97350
NKX2-6	18092	NK2 homeobox 6	Nkx2-6	Nkx-2.6, Nkx2.6, Tix, tinman	10090	MGI:97351
NKX3-1	18095	NK3 homeobox 1	Nkx3-1	Bax, NKX3.1, NKX3A, Nkx-3.1, bagpipe	10090	MGI:97352
NKX6-2	14912	NK6 homeobox 2	Nkx6-2	Gtx, Nkx6.2	10090	MGI:1352738
NKX6-3	74561	NK6 homeobox 3	Nkx6-3	9130417I07Rik, Nkx6.3	10090	MGI:1921811
NLGN1	192167	neuroligin 1	Nlgn1	6330415N05Rik, NL1, Nlg1, mKIAA1070	10090	MGI:2179435
NLK	18099	nemo like kinase	Nlk		10090	MGI:1201387
NLRP5	23968	NLR family, pyrin domain containing 5	Nlrp5	Mater, Nalp5, Op1, PAN11	10090	MGI:1345193
NMBR	18101	neuromedin B receptor	Nmbr		10090	MGI:1100525
NME1	18102	NME/NM23 nucleoside diphosphate kinase 1	Nme1	NDPK-A, NM23-M1, NM23A	10090	MGI:97355
NME3	79059	NME/NM23 nucleoside diphosphate kinase 3	Nme3	1810009F08Rik, DR-nm23, Ndk3, Nm23-DR, Nm23-M3	10090	MGI:1930182
NME4	56520	NME/NM23 nucleoside diphosphate kinase 4	Nme4	2610027N22Rik, 2810024O08Rik, 5730493H09Rik, NM23-M4, Nm23M4	10090	MGI:1931148
NME6	54369	NME/NM23 nucleoside diphosphate kinase 6	Nme6	nm23-M6	10090	MGI:1861676
NME8	73412	NME/NM23 family member 8	Nme8	1700056P15Rik, Sptrx-2, Txndc3	10090	MGI:1920662
NMNAT2	226518	nicotinamide nucleotide adenylyltransferase 2	Nmnat2	D030041I09Rik, PNAT1, PNAT2	10090	MGI:2444155
NMS	433292	neuromedin S	Nms		10090	MGI:3583618
NMU	56183	neuromedin U	Nmu		10090	MGI:1860476
NMUR1	14767	neuromedin U receptor 1	Nmur1	FM-3, Gpr66, NMU-R1, NMU1R, NmU-R	10090	MGI:1341898
NNMT	18113	nicotinamide N-methyltransferase	Nnmt		10090	MGI:1099443
NNT	18115	nicotinamide nucleotide transhydrogenase	Nnt	4930423F13Rik	10090	MGI:109279
NOA1	56412	nitric oxide associated 1	Noa1	2610024G14Rik, AtNOS1, mAtNOS1	10090	MGI:1914306
NOC2L	57741	NOC2 like nucleolar associated transcriptional repressor	Noc2l	NIR	10090	MGI:1931051
CCR4	12457	nocturnin	Noct	Ccr4, Ccrn4l	10090	MGI:109382
NOCT	12457	nocturnin	Noct	Ccr4, Ccrn4l	10090	MGI:109382
NOD1	107607	nucleotide-binding oligomerization domain containing 1	Nod1	C230079P11, Card4, F830007N14Rik, Nlrc1	10090	MGI:1341839
NODAL	18119	nodal	Nodal	Tg.413d	10090	MGI:97359
NOL10	217431	nucleolar protein 10	Nol10	Gm67	10090	MGI:2684913
MYC	78688	nucleolar protein 3 (apoptosis repressor with CARD domain)	Nol3	ARC, B430311C09Rik, MYC, NOP, Nop30	10090	MGI:1925938
NOL6	230082	nucleolar protein family 6 (RNA-associated)	Nol6	Nrap	10090	MGI:2140151
NOL7	70078	nucleolar protein 7	Nol7	2210008F15Rik, 5730556I21Rik, NOP27, RARG-1	10090	MGI:1917328
NOMO1	211548	nodal modulator 1	Nomo1	D7Ertd156e, Nomo, pM5	10090	MGI:2385850
NOP56	67134	NOP56 ribonucleoprotein	Nop56	2310044F10Rik, Nol5a	10090	MGI:1914384
NOP58	55989	NOP58 ribonucleoprotein	Nop58	MSSP, Nol5, SIK, nop5	10090	MGI:1933184
NOP9	67842	NOP9 nucleolar protein	Nop9	2610027L16Rik	10090	MGI:1915092
NOS1AP	70729	nitric oxide synthase 1 (neuronal) adaptor protein	Nos1ap	6330408P19Rik, Capon	10090	MGI:1917979
NOSTRIN	329416	nitric oxide synthase trafficker	Nostrin	Daip2, mDaIP2	10090	MGI:3606242
NOTCH1	18128	notch 1	Notch1	9930111A19Rik, Mis6, N1, Tan1, lin-12	10090	MGI:97363
NOTCH2	18129	notch 2	Notch2	N2	10090	MGI:97364
NOTCH4	18132	notch 4	Notch4	Int-3, Int3, N4	10090	MGI:107471
NOVA2	384569	NOVA alternative splicing regulator 2	Nova2	Gm1424	10090	MGI:104296
NOX3	224480	NADPH oxidase 3	Nox3	GP91-3, het, nmf250	10090	MGI:2681162
NOX4	50490	NADPH oxidase 4	Nox4		10090	MGI:1354184
NPAS1	18142	neuronal PAS domain protein 1	Npas1	MOP5, bHLHe11	10090	MGI:109205
NPAS2	18143	neuronal PAS domain protein 2	Npas2	MOP4, bHLHe9	10090	MGI:109232
NPAS3	27386	neuronal PAS domain protein 3	Npas3	4930423H22Rik, bHLHe12	10090	MGI:1351610
NPC1	18145	NPC intracellular cholesterol transporter 1	Npc1	A430089E03Rik, D18Ertd139e, D18Ertd723e, lcsd, nmf164	10090	MGI:1097712
NPEPL1	228961	aminopeptidase-like 1	Npepl1	mKIAA1974	10090	MGI:2448523
NPFF	54615	neuropeptide FF-amide peptide precursor	Npff		10090	MGI:1891708
NPFFR1	237362	neuropeptide FF receptor 1	Npffr1	Gm236, Gpr147, NPFF1, NPFF1R, OT7T022	10090	MGI:2685082
NPFFR2	104443	neuropeptide FF receptor 2	Npffr2	Gpr74, HG31, NPFF2	10090	MGI:1860130
NPHP1	53885	nephronophthisis 1 (juvenile) homolog (human)	Nphp1		10090	MGI:1858233
NPHP4	260305	nephronophthisis 4 (juvenile) homolog (human)	Nphp4	4930564O18Rik, nmf192	10090	MGI:2384210
NPHS2	170484	nephrosis 2, podocin	Nphs2	PDCN, SRN1	10090	MGI:2157018
NPL	74091	N-acetylneuraminate pyruvate lyase	Npl	0610033B02Rik	10090	MGI:1921341
NPNT	114249	nephronectin	Npnt	1110009H02Rik, Nctn, POEM	10090	MGI:2148811
NPPA	230899	natriuretic peptide type A	Nppa	ANP, Anf, CDD, Pnd	10090	MGI:97367
NPPB	18158	natriuretic peptide type B	Nppb	BNF, BNP, Iso-ANP	10090	MGI:97368
NPR3	18162	natriuretic peptide receptor 3	Npr3	ANP-C, ANPR-C, EF-2, NPR-C, lgj	10090	MGI:97373
PROX1	17168	nitrogen permease regulator-like 3	Nprl3	Aag, CGTHBA, HS-26, HS-40, Mare	10090	MGI:109258
NPTN	20320	neuroplastin	Nptn	SDR-1, Sdfr1	10090	MGI:108077
NPTX2	53324	neuronal pentraxin 2	Nptx2	Narp, np2	10090	MGI:1858209
NPVF	60531	neuropeptide VF precursor	Npvf	Rfrp	10090	MGI:1926488
NPY	109648	neuropeptide Y	Npy	0710005A05Rik	10090	MGI:97374
NR1D1	217166	nuclear receptor subfamily 1, group D, member 1	Nr1d1	A530070C09Rik	10090	MGI:2444210
NR1D2	353187	nuclear receptor subfamily 1, group D, member 2	Nr1d2	RVR, Rev-erb	10090	MGI:2449205
NR1I2	18171	nuclear receptor subfamily 1, group I, member 2	Nr1i2	PXR, PXR.1, PXR.2, PXR1, SXR	10090	MGI:1337040
NR1I3	12355	nuclear receptor subfamily 1, group I, member 3	Nr1i3	CAR, CAR-beta, Care2, ESTM32, MB67	10090	MGI:1346307
NR2C1	22025	nuclear receptor subfamily 2, group C, member 1	Nr2c1	4831444H07Rik, 80.3, Eenr, TR2, Tr2-11	10090	MGI:1352465
NR2C2	22026	nuclear receptor subfamily 2, group C, member 2	Nr2c2	TAK1, Tr4, mKIAA4145	10090	MGI:1352466
NR2E3	23958	nuclear receptor subfamily 2, group E, member 3	Nr2e3	A930035N01Rik, PNR, RNR, rd7	10090	MGI:1346317
NR2F1	13865	nuclear receptor subfamily 2, group F, member 1	Nr2f1	COUP-TF1, COUP-TFI, COUPTFA, EAR-3, EAR3	10090	MGI:1352451
NR2F2	11819	nuclear receptor subfamily 2, group F, member 2	Nr2f2	2700033K02Rik, 9430015G03Rik, ARP-1, Aporp1, COUP-TF2	10090	MGI:1352452
NR2F6	13864	nuclear receptor subfamily 2, group F, member 6	Nr2f6	COUP-TF3, EAR2, Erbal2	10090	MGI:1352453
NR3C1	14815	nuclear receptor subfamily 3, group C, member 1	Nr3c1	GR, Grl-1, Grl1	10090	MGI:95824
NR4A1	15370	nuclear receptor subfamily 4, group A, member 1	Nr4a1	GFRP1, Gfrp, Hbr-1, Hbr1, Hmr	10090	MGI:1352454
NR4A2	18227	nuclear receptor subfamily 4, group A, member 2	Nr4a2	HZF-3, NOT, Nurr1, RNR-1, TINOR	10090	MGI:1352456
NR4A3	18124	nuclear receptor subfamily 4, group A, member 3	Nr4a3	CHN, CSMF, MINOR, NOR-1, Nor1	10090	MGI:1352457
NR5A1	26423	nuclear receptor subfamily 5, group A, member 1	Nr5a1	Ad4BP, ELP, ELP-3, Ftz-F1, Ftzf1	10090	MGI:1346833
NR5A2	26424	nuclear receptor subfamily 5, group A, member 2	Nr5a2	D1Ertd308e, Ftf, LRH-1, UF2-H3B	10090	MGI:1346834
NRARP	67122	Notch-regulated ankyrin repeat protein	Nrarp	2700054M22Rik	10090	MGI:1914372
NRBF2	641340	nuclear receptor binding factor 2	Nrbf2	NRBF-2	10090	MGI:1354950
NRCAM	319504	neuronal cell adhesion molecule	Nrcam	Bravo, C030017F07Rik, C130076O07Rik, mKIAA0343	10090	MGI:104750
NRDC	230598	nardilysin, N-arginine dibasic convertase, NRD convertase 1	Nrd1	2600011I06Rik, NRD-C, Nrdc	10090	MGI:1201386
NRDE2	217827	nrde-2 necessary for RNA interference, domain containing	Nrde2	6720454P05Rik	10090	MGI:2670969
HRG	211323	neuregulin 1	Nrg1	6030402G23Rik, ARIA, D230005F13Rik, GGF, GGFII	10090	MGI:96083
NRG2	100042150	neuregulin 2	Nrg2	Don1, NTAK	10090	MGI:1098246
NRG3	18183	neuregulin 3	Nrg3	ska	10090	MGI:1097165
NRIP1	268903	nuclear receptor interacting protein 1	Nrip1	6030458L20Rik, 8430438I05Rik, 9630050P12, RIP140	10090	MGI:1315213
NRN1	68404	neuritin 1	Nrn1	0710008J23Rik, Cpg15, Nrn	10090	MGI:1915654
NRP2	18187	neuropilin 2	Nrp2	1110048P06Rik, Np-2, Np2, Npn-2, Npn2	10090	MGI:1100492
NRROS	224109	negative regulator of reactive oxygen species	Nrros	E430025L02Rik, Lrcc33, Lrrc33	10090	MGI:2445095
NRSN2	228777	neurensin 2	Nrsn2	Gm123, Neurensin-2	10090	MGI:2684969
NRXN1	18189	neurexin I	Nrxn1	1700062G21Rik, 9330127H16Rik, A230068P09Rik, mKIAA0578	10090	MGI:1096391
NRXN2	18190	neurexin II	Nrxn2	6430591O13Rik, mKIAA0921	10090	MGI:1096362
NRXN3	18191	neurexin III	Nrxn3		10090	MGI:1096389
NSD2	107823	nuclear receptor binding SET domain protein 2	Nsd2	5830445G22Rik, 9430010A17Rik, C130020C13Rik, D030027O06Rik, D930023B08Rik	10090	MGI:1276574
NSFL1C	386649	NSFL1 (p97) cofactor (p47)	Nsfl1c	Munc-18c, Stxbp3a, p47	10090	MGI:3042273
NSL1	381318	NSL1, MIS12 kinetochore complex component	Nsl1	4833432M17Rik, Gm105, Gm984	10090	MGI:2685830
NSMAF	18201	neutral sphingomyelinase (N-SMase) activation associated factor	Nsmaf	C630007J05, Fan	10090	MGI:1341864
NSMCE2	68501	NSE2/MMS21 homolog, SMC5-SMC6 complex SUMO ligase	Nsmce2	1110014D18Rik	10090	MGI:1915751
NSMCE3	66647	NSE3 homolog, SMC5-SMC6 complex component	Nsmce3	5730494G16Rik, HCA4, Mageg1, Ndnl2, mage-g1	10090	MGI:1913897
NSRP1	237859	nuclear speckle regulatory protein 1	Nsrp1	8030451K07, Ccdc55, NSpr70, NSrp70	10090	MGI:2144305
NSUN7	70918	NOL1/NOP2/Sun domain family, member 7	Nsun7	4921525L17Rik	10090	MGI:1918168
NT5C3A	107569	5'-nucleotidase, cytosolic III	Nt5c3	1600024P05Rik, 2610206B05Rik, 3110004A18Rik, Nt5c3a, Nt5y	10090	MGI:1927186
NT5DC3	103466	5'-nucleotidase domain containing 3	Nt5dc3	C630002B14Rik, TU12B1-TY	10090	MGI:3513266
NT5E	23959	5' nucleotidase, ecto	Nt5e	2210401F01Rik, 5'-NT, CD73, NT, Nt5	10090	MGI:99782
NT5M	103850	5',3'-nucleotidase, mitochondrial	Nt5m	2010013E09Rik, dNT-2	10090	MGI:1917127
NTAN1	18203	N-terminal Asn amidase	Ntan1	PNAA, PNAD	10090	MGI:108471
NTM	235106	neurotrimin	Ntm	6230410L23Rik, B230210G24Rik, Hnt, Igdcc2	10090	MGI:2446259
NTN1	18208	netrin 1	Ntn1	Netrin-1	10090	MGI:105088
NTN4	57764	netrin 4	Ntn4		10090	MGI:1888978
NTRK2	18212	neurotrophic tyrosine kinase, receptor, type 2	Ntrk2	GP145-TrkB/GP95-TrkB, Tkrb, trk-B, trkB	10090	MGI:97384
NTRK3	18213	neurotrophic tyrosine kinase, receptor, type 3	Ntrk3	Ntrk3_tv3, TrkC	10090	MGI:97385
NTSR1	18216	neurotensin receptor 1	Ntsr1	NT-1R, NTR-1, NTR1	10090	MGI:97386
NTSR2	18217	neurotensin receptor 2	Ntsr2	NT-R-2, NT2R, NTR2, NTRL	10090	MGI:108018
NUAK1	77976	NUAK family, SNF1-like kinase, 1	Nuak1	B230104P22Rik, Omphk1	10090	MGI:1925226
NUAK2	74137	NUAK family, SNF1-like kinase, 2	Nuak2	1200013B22Rik, Omphk2, Snark, mKIAA0537	10090	MGI:1921387
NUCB1	18220	nucleobindin 1	Nucb1	B230337F23Rik, Calnuc, MTEST82, Nucb	10090	MGI:97388
NUCB2	53322	nucleobindin 2	Nucb2	Calnuc, Nefa, Nesfatin-1	10090	MGI:1858179
NUDCD3	209586	NudC domain containing 3	Nudcd3	mKIAA1068	10090	MGI:2144158
NUDT13	67725	nudix hydrolase 13	Nudt13	4933433B15Rik	10090	MGI:1914975
NUDT16	75686	nudix hydrolase 16	Nudt16	2310041H06Rik, 2810047L04Rik, 2900006H04Rik	10090	MGI:1922936
NUDT2	66401	nudix hydrolase 2	Nudt2	2310051L06Rik, APAH1	10090	MGI:1913651
NUDT3	56409	nudix hydrolase 3	Nudt3	1110011B09Rik, Dipp, Dipp1	10090	MGI:1928484
NUDT4	71207	nudix hydrolase 4	Nudt4	4933436C10Rik, DIPP-2, DIPP2, DIPP2alpha, DIPP2beta	10090	MGI:1918457
NUDT6	229228	nudix hydrolase 6	Nudt6	Asfgf2b	10090	MGI:2387618
NUDT9	74167	nudix hydrolase 9	Nudt9	1190002C07Rik, ADPR-PPase	10090	MGI:1921417
NUMB	18222	NUMB endocytic adaptor protein	Numb	Nb	10090	MGI:107423
NUMBL	18223	numb-like	Numbl	nbl	10090	MGI:894702
NUP153	218210	nucleoporin 153	Nup153	B130015D15Rik	10090	MGI:2385621
NUP205	70699	nucleoporin 205	Nup205	3830404O05Rik, mKIAA0225	10090	MGI:2141625
NUP210	54563	nucleoporin 210	Nup210	9830001L10, Pom210, gp190, gp210	10090	MGI:1859555
NUP210L	77595	nucleoporin 210-like	Nup210l	4930548O11Rik, R26-EGFP, Tg(Gt(ROSA)26Sor-EGFP)130910Eps	10090	MGI:1924845
NUP50	18141	nucleoporin 50	Nup50	1700030K07Rik, Npap60	10090	MGI:1351502
NUP54	269113	nucleoporin 54	Nup54	3110079L04Rik, 54kDa	10090	MGI:1920460
NUP88	19069	nucleoporin 88	Nup88	Nup84, Prei2	10090	MGI:104900
NUP93	71805	nucleoporin 93	Nup93	2410008G02Rik	10090	MGI:1919055
NUPL2	231042	nucleoporin like 2	Nupl2	CG1, NLP-1, Nlp1, Nup42	10090	MGI:2387631
NUPR2	69034	nuclear protein transcriptional regulator 1 like	Nupr1l	1810010E01Rik, 4930579G22Rik, Nupr2	10090	MGI:1923099
NWD1	319555	NACHT and WD repeat domain containing 1	Nwd1	A230063L24Rik	10090	MGI:2442268
NXF3	245610	nuclear RNA export factor 3	Nxf3	Gm384	10090	MGI:2685230
NXN	18230	nucleoredoxin	Nxn	l11Jus13	10090	MGI:109331
NXPE3	385658	neurexophilin and PC-esterase domain family, member 3	Nxpe3	Fam55c, Gm1752, Gm611	10090	MGI:2686598
NXT1	56488	NTF2-related export protein 1	Nxt1	1110001N02Rik	10090	MGI:1929619
NYAP1	243300	neuronal tyrosine-phosphorylated phosphoinositide 3-kinase adaptor 1	Nyap1	6430598A04Rik	10090	MGI:2443880
NYNRIN	277154	NYN domain and retroviral integrase containing	Nynrin	mKIAA1305	10090	MGI:2652872
OAF	102644	out at first homolog	Oaf	D130038B21Rik, D9Ucla1	10090	MGI:94852
OAS2	246728	2'-5' oligoadenylate synthetase 2	Oas2	Oasl11	10090	MGI:2180852
OAS3	246727	2'-5' oligoadenylate synthetase 3	Oas3	Oasl10	10090	MGI:2180850
OAT	18242	ornithine aminotransferase	Oat	rhg	10090	MGI:97394
OBSCN	380698	obscurin, cytoskeletal calmodulin and titin-interacting RhoGEF	Obscn	Gm878, UNC89	10090	MGI:2681862
OC90	18256	otoconin 90	Oc90	Ocn-95, PLA2L, Pla2ll, oc95	10090	MGI:1313269
OCA2	18431	oculocutaneous albinism II	Oca2	D7H15S12, D7Icr28RN, D7Nic1, p, p<cas>	10090	MGI:97454
OCLN	18260	occludin	Ocln	Ocl	10090	MGI:106183
OCM	18261	oncomodulin	Ocm		10090	MGI:97401
OCRL	320634	OCRL, inositol polyphosphate-5-phosphatase	Ocrl	9530014D17Rik, OCRL1	10090	MGI:109589
ODAM	69592	odontogenic, ameloblast asssociated	Odam	2310011G06Rik, APIN	10090	MGI:1916842
ODC1	18263	ornithine decarboxylase, structural 1	Odc1	ODC	10090	MGI:97402
ODF2L	52184	outer dense fiber of sperm tails 2-like	Odf2l	4733401D09Rik, 9630045K08Rik, D3Ertd250e	10090	MGI:1098600
OFCC1	218165	orofacial cleft 1 candidate 1	Ofcc1	opo	10090	MGI:2658851
OFD1	237222	OFD1, centriole and centriolar satellite protein	Ofd1	Cxorf5, DXGgc7e, ORF2	10090	MGI:1350328
OGDHL	239017	oxoglutarate dehydrogenase-like	Ogdhl		10090	MGI:3616088
OGFOD2	66627	2-oxoglutarate and iron-dependent oxygenase domain containing 2	Ogfod2	1300006G11Rik, 5730405M13Rik	10090	MGI:1913877
OGFRL1	70155	opioid growth factor receptor-like 1	Ogfrl1	2210417C17Rik	10090	MGI:1917405
OIP5	70645	Opa interacting protein 5	Oip5	5730547N13Rik, Lint-25, Ms18b	10090	MGI:1917895
OLFM4	380924	olfactomedin 4	Olfm4	GC1, GW112, Gm296, Gm913, OlfD	10090	MGI:2685142
OLIG1	50914	oligodendrocyte transcription factor 1	Olig1	Bhlhb6, Olg-1, Oligo1, bHLHe21	10090	MGI:1355334
OMA1	67013	OMA1 zinc metallopeptidase	Oma1	2010001O09Rik, MPRP-1, ZMPOMA1	10090	MGI:1914263
OMG	18377	oligodendrocyte myelin glycoprotein	Omg		10090	MGI:106586
OOSP2	225922	oocyte secreted protein 2	Oosp2	Gm99, Plac1l, Tmem122	10090	MGI:2684945
OPA1	74143	OPA1, mitochondrial dynamin like GTPase	Opa1	1200011N24Rik, lilr3, mKIAA0567	10090	MGI:1921393
OPALIN	226115	oligodendrocytic myelin paranodal and inner loop protein	Opalin	Tmem10, Tmp10	10090	MGI:2657025
OPLAH	75475	5-oxoprolinase (ATP-hydrolysing)	Oplah	1700010G02Rik, 5-OPase	10090	MGI:1922725
OPN1LW	14539	opsin 1 (cone pigments), medium-wave-sensitive (color blindness, deutan)	Opn1mw	Gcp, ML-opsin, Opn1lw, Rsvp	10090	MGI:1097692
OPN1MW	14539	opsin 1 (cone pigments), medium-wave-sensitive (color blindness, deutan)	Opn1mw	Gcp, ML-opsin, Opn1lw, Rsvp	10090	MGI:1097692
OPN4	30044	opsin 4 (melanopsin)	Opn4	1110007J02Rik, Gm533	10090	MGI:1353425
OPRD1	18386	opioid receptor, delta 1	Oprd1	DOR, DOR-1, Nbor, mDOR	10090	MGI:97438
OPTC	269120	opticin	Optc		10090	MGI:2151113
OR10J5	18313	olfactory receptor family 10 subfamily J member 5	Or10j5	MOR23, MOR26713, Olfr16	10090	MGI:106648
OR10V1	258405	olfactory receptor family 10 subfamily V member 1	Or10v1	MOR266-4, Olfr1420	10090	MGI:3031254
OR11H4	56858	olfactory receptor family 11 subfamily H member 4	Or11h4	MOR106-1, ORL461, Olfr749, Ors1	10090	MGI:3030583
OR1M1	18322	olfactory receptor family 1 subfamily M member 1	Or1m1	MOR132-1, MTPCR51, Olfr24	10090	MGI:109311
F3	18354	olfactory receptor family 1 subfamily X member 2	Or1x2	F3, MOR126-1, Olfr54	10090	MGI:1333750
OR2A7	18310	olfactory receptor family 2 subfamily A member 7	Or2a7	K7, MOR261-6, Olfr13	10090	MGI:104812
OR2AG2	258350	olfactory receptor family 2 subfamily AG member 2	Or2ag2	MOR283-11, Olfr706	10090	MGI:3030540
OR2AT4	259066	olfactory receptor family 2 subfamily AT member 4	Or2at4	MOR101-1, Olfr520	10090	MGI:3030354
OR2H2	258469	olfactory receptor family 2 subfamily H member 2	Or2h2	MOR256-21, Olfr90, bM573K1.2	10090	MGI:2177473
OR2T1	18330	olfactory receptor family 2 subfamily T member 1	Or2t1	MOR274-1, MTPCR53, Olfr31	10090	MGI:109304
OR2T35	257982	olfactory receptor family 2 subfamily T member 35	Or2t35	MOR274-3P, MOR274-4_i, Olfr721, Olfr721-ps1	10090	MGI:3030555
OR2V1	18356	olfactory receptor family 2 subfamily V member 1	Or2v1	IF7, MOR276-1, Olfr56	10090	MGI:1333785
OR2V2	258334	olfactory receptor family 2 subfamily V member 2	Or2v2	MOR276-2, Olfr1396	10090	MGI:3031230
OR2Y1	258027	olfactory receptor family 2 subfamily Y member 1	Or2y1	MOR256-41P, MOR256-42P, Olfr1385, Olfr1549-ps1	10090	MGI:3031219
OR4A15	258975	olfactory receptor family 4 subfamily A member 15	Or4a15	MOR231-2, Olfr1234	10090	MGI:3031068
OR4D1	258407	olfactory receptor family 4 subfamily D member 1	Or4d1	MOR240-2, Olfr464	10090	MGI:3030298
OR4F15	258439	olfactory receptor family 4 subfamily F member 15	Or4f15	MOR245-5, Olfr1309	10090	MGI:3031143
OR5AN1	258680	olfactory receptor family 5 subfamily AN member 1	Or5an1	MOR214-4, Olfr1433, Olfr1433-ps1, Olfr1434	10090	MGI:3031268
OR5AS1	258586	olfactory receptor family 5 subfamily AS member 1	Or5as1	MOR181-2, Olfr1111	10090	MGI:3030945
OR5AU1	258420	olfactory receptor family 5 subfamily AU member 1	Or5au1	MOR205-1, MOR205-2, Olfr1514, Olfr221, Olfr221-ps1	10090	MGI:3030055
OR5K1	259002	olfactory receptor family 5 subfamily K member 1	Or5k1	MOR184-3, Olfr173	10090	MGI:3030007
OR5K3	259000	olfactory receptor family 5 subfamily K member 3	Or5k3	MOR184-5, Olfr195	10090	MGI:3030029
OR5M11	257936	olfactory receptor family 5 subfamily M member 11	Or5m11	MOR198-3P, MOR198-4, MOR198-6_p, Olfr1028, Olfr1534-ps1	10090	MGI:3031368
OR5M8	257916	olfactory receptor family 5 subfamily M member 8	Or5m8	MOR200-1, Olfr1031	10090	MGI:3030865
OR5M9	258216	olfactory receptor family 5 subfamily M member 9	Or5m9	MOR227-8P, MOR245-14P, Olfr1034, Olfr1533-ps1	10090	MGI:3030868
OR6C3	258544	olfactory receptor family 6 subfamily C member 3	Or6c3	MOR111-4, Olfr788	10090	MGI:3030622
OR6C6	257985	olfactory receptor family 6 subfamily C member 6	Or6c6	MOR110-8, Olfr782	10090	MGI:3030616
OR6C68	258281	olfactory receptor family 6 subfamily C member 68	Or6c68	MOR114-12, Olfr780	10090	MGI:3030614
OR6C74	258772	olfactory receptor family 6 subfamily C member 74	Or6c74	MOR109-1, Olfr821	10090	MGI:3030655
OR6C75	258935	olfactory receptor family 6 subfamily C member 75	Or6c75	MOR112-1, Olfr790	10090	MGI:3030624
OR6Y1	546747	olfactory receptor family 6 subfamily Y member 1	Or6y1	EG546747, MOR103-13P, MOR103-17, Olfr220, Olfr220-ps1	10090	MGI:3030054
OR8I2	258763	olfactory receptor family 8 subfamily I member 2	Or8i2	MOR207-1, Olfr1104	10090	MGI:3030938
OR8K1	258575	olfactory receptor family 8 subfamily K member 1	Or8k1	MOR194-1, Olfr1046	10090	MGI:3030880
OR9G4	258563	olfactory receptor family 9 subfamily G member 4	Or9g4	MOR213-4, Olfr1006	10090	MGI:3030840
OR9Q1	258097	olfactory receptor family 9 subfamily Q member 1	Or9q1	MOR212-4P, Olfr1500	10090	MGI:3031334
ORC3	50793	origin recognition complex, subunit 3	Orc3	Orc3l	10090	MGI:1354944
ORC5	26429	origin recognition complex, subunit 5	Orc5	MmORC5, Orc5l	10090	MGI:1347044
ORM1	18405	orosomucoid 1	Orm1	Agp-1, Agp-2, Orm-1	10090	MGI:97443
OS9	216440	amplified in osteosarcoma	Os9	4632413K17Rik	10090	MGI:1924301
OSBP	76303	oxysterol binding protein	Osbp	1110018F06Rik, mKIAA4220	10090	MGI:97447
OSBPL10	74486	oxysterol binding protein-like 10	Osbpl10	4933433D06Rik, C820004B04Rik, OPR-10, ORP-10	10090	MGI:1921736
OSBPL1A	64291	oxysterol binding protein-like 1A	Osbpl1a	G430090F17Rik, Gm753, ORP-1, Osbpl1b	10090	MGI:1927551
OSBPL2	228983	oxysterol binding protein-like 2	Osbpl2	C130070J12Rik, ORP-2, Orp2	10090	MGI:2442832
OSBP2	79196	oxysterol binding protein-like 5	Osbpl5	1110006M06Rik, ORP5, Obph1, Osbp2	10090	MGI:1930265
OSBPL5	79196	oxysterol binding protein-like 5	Osbpl5	1110006M06Rik, ORP5, Obph1, Osbp2	10090	MGI:1930265
OSBPL9	100273	oxysterol binding protein-like 9	Osbpl9	2600011I06Rik, Orp-9	10090	MGI:1923784
OSCAR	232790	osteoclast associated receptor	Oscar	mOSCAR, mOSCAR-M1, mOSCAR-M2, mOSCAR-M3	10090	MGI:2179720
OSCP1	230751	organic solute carrier partner 1	Oscp1	1810007P19Rik, 5730415O04, 6030436A01Rik	10090	MGI:1916308
OSTM1	14628	osteopetrosis associated transmembrane protein 1	Ostm1	1200002H13Rik, HSPC019, gl	10090	MGI:2655574
OSTC	239790	osteocrin	Ostn	Ostc	10090	MGI:2677164
OSTN	239790	osteocrin	Ostn	Ostc	10090	MGI:2677164
OTOA	246190	otoancorin	Otoa		10090	MGI:2149209
OTOF	83762	otoferlin	Otof		10090	MGI:1891247
OTOGL	628870	otogelin-like	Otogl	EG628870, Gm6924	10090	MGI:3647600
OTOL1	229389	otolin 1	Otol1	Gm414	10090	MGI:2685260
OTOP1	21906	otopetrin 1	Otop1	A530025J20Rik, Otp1, tlt	10090	MGI:2388363
OTOR	57329	otoraplin	Otor	CDRAP, Fdp, MIA, MIAL	10090	MGI:1888678
OTP	18420	orthopedia homeobox	Otp		10090	MGI:99835
OTUD3	73162	OTU domain containing 3	Otud3	3110030K17Rik	10090	MGI:1920412
OTUD7B	229603	OTU domain containing 7B	Otud7b	2900060B22Rik, 4930463P07Rik, CEZANNE, Trabid2, Za20d1	10090	MGI:2654703
OTULIN	432940	OTU deubiquitinase with linear linkage specificity	Otulin	Fam105b, m3Sapc, m7-1Sapc	10090	MGI:3577015
OTX1	18423	orthodenticle homeobox 1	Otx1	A730044F23Rik, jv	10090	MGI:97450
OVCA2	246257	candidate tumor suppressor in ovarian cancer 2	Ovca2	9030414M07Rik	10090	MGI:2179725
OVGP1	12659	oviductal glycoprotein 1	Ovgp1	120kDa, Chit5, MOGP, OGP, muc9	10090	MGI:106661
OVOL1	18426	ovo like zinc finger 1	Ovol1	Ovo1, movo1	10090	MGI:1330290
OVOL2	107586	ovo like zinc finger 2	Ovol2	1700108N11Rik, 1810007D21Rik, M-OVO, M-OVO-A, M-OVO-B	10090	MGI:1338039
OVOL3	381867	ovo like zinc finger 3	Ovol3	Gm1903, movo3	10090	MGI:2388075
OXCT1	67041	3-oxoacid CoA transferase 1	Oxct1	2610008O03Rik, Oxct, Oxct2a, SCOT, Scot-s	10090	MGI:1914291
OXCT2	64059	3-oxoacid CoA transferase 2A	Oxct2a	Oxct, Oxct2, Scot, Scot-t1	10090	MGI:1891061
OXGR1	239283	oxoglutarate (alpha-ketoglutarate) receptor 1	Oxgr1	Cysltr3, Gm299, Gpr80, Gpr99, P2Y15	10090	MGI:2685145
OXNAD1	218885	oxidoreductase NAD-binding domain containing 1	Oxnad1	2410002F01Rik	10090	MGI:1916953
OXSM	71147	3-oxoacyl-ACP synthase, mitochondrial	Oxsm	4933425A18Rik	10090	MGI:1918397
OXSR1	108737	oxidative-stress responsive 1	Oxsr1	2210022N24Rik, 2810422B09Rik, Osr1, mKIAA1101	10090	MGI:1917378
P2RX7	18439	purinergic receptor P2X, ligand-gated ion channel, 7	P2rx7	P2X(7), P2X7R	10090	MGI:1339957
P2RY14	140795	purinergic receptor P2Y, G-protein coupled, 14	P2ry14	A330108O13Rik, Gpr105, P2Y14	10090	MGI:2155705
P2RY2	18442	purinergic receptor P2Y, G-protein coupled 2	P2ry2	P2U1, P2Y2	10090	MGI:105107
P2RY6	233571	pyrimidinergic receptor P2Y, G-protein coupled, 6	P2ry6	2010204J23Rik, P2Y6	10090	MGI:2673874
P3H2	210530	prolyl 3-hydroxylase 2	P3h2	4832416N06, Leprel1, Mlat4	10090	MGI:2146663
P4HTM	74443	prolyl 4-hydroxylase, transmembrane (endoplasmic reticulum)	P4htm	4933406E20Rik, HIF-PH4, HPH-4, P4H-TM, Ph-4	10090	MGI:1921693
PA2G4	18813	proliferation-associated 2G4	Pa2g4	38kDa, Ebp1, Plfap	10090	MGI:894684
PABPC1	18458	poly(A) binding protein, cytoplasmic 1	Pabpc1	PABP, Pabp1, PabpI, Pabpl1, ePAB	10090	MGI:1349722
PABPC4	230721	poly(A) binding protein, cytoplasmic 4	Pabpc4		10090	MGI:2385206
PABPN1	54196	poly(A) binding protein, nuclear 1	Pabpn1	PAB2, Pabp3, mPABII	10090	MGI:1859158
PABPN1L	382035	poly(A)binding protein nuclear 1-like	Pabpn1l	Gm1108, Pabpnl1, ePABP2	10090	MGI:2685954
PACS1	107975	phosphofurin acidic cluster sorting protein 1	Pacs1		10090	MGI:1277113
PACSIN1	23969	protein kinase C and casein kinase substrate in neurons 1	Pacsin1	A830061D09Rik, H74, mKIAA1379, syndapin	10090	MGI:1345181
PACSIN2	23970	protein kinase C and casein kinase substrate in neurons 2	Pacsin2	SdpII	10090	MGI:1345153
PADI1	18599	peptidyl arginine deiminase, type I	Padi1	Pdi1	10090	MGI:1338893
PADI2	18600	peptidyl arginine deiminase, type II	Padi2	Pdi, Pdi2, mKIAA0994	10090	MGI:1338892
PADI3	18601	peptidyl arginine deiminase, type III	Padi3	Pad3, Pdi3, mKIAA4171	10090	MGI:1338891
PADI4	18602	peptidyl arginine deiminase, type IV	Padi4	Pad4, Pdi4	10090	MGI:1338898
PAH	18478	phenylalanine hydroxylase	Pah		10090	MGI:97473
PAIP1	218693	polyadenylate binding protein-interacting protein 1	Paip1	PAIP-1	10090	MGI:2384993
PAIP2B	232164	poly(A) binding protein interacting protein 2B	Paip2b		10090	MGI:2386865
STK4	18481	p21 (RAC1) activated kinase 3	Pak3	PAK-3, Pak65alpha, Pak65beta, Stk4	10090	MGI:1339656
PALM2	677884	paralemmin A kinase anchor protein	Pakap	53-H12, AA959716, AI649048, AKAP-2, AKAP-KL	10090	MGI:5141924
PALMD	114301	palmdelphin	Palmd	4631423C22Rik, PALML	10090	MGI:2148896
PAM16	66449	presequence translocase-asssociated motor 16	Pam16	2010110I09Rik, CGI-136, Magmas, Tim16, Timm16	10090	MGI:1913699
PAMR1	210622	peptidase domain containing associated with muscle regeneration 1	Pamr1	5930437L24, E430002G05Rik, Ramp	10090	MGI:2445082
PANK3	211347	pantothenate kinase 3	Pank3		10090	MGI:2387464
PANX1	55991	pannexin 1	Panx1		10090	MGI:1860055
PAPOLG	216578	poly(A) polymerase gamma	Papolg	9630006B20Rik	10090	MGI:2442119
PAG1	18491	pregnancy-associated plasma protein A	Pappa	8430414N03Rik, IGFBP-4ase, PAG1, PAPP-A	10090	MGI:97479
PAPPA2	23850	pappalysin 2	Pappa2	PAPP-A2, PLAC3, Pappe	10090	MGI:3051647
PAQR5	74090	progestin and adipoQ receptor family member V	Paqr5	0610010I15Rik, mPRg	10090	MGI:1921340
PAQR7	71904	progestin and adipoQ receptor family member VII	Paqr7	2310021M12Rik, Mpra, PGLP, mPR	10090	MGI:1919154
PAQR8	74229	progestin and adipoQ receptor family member VIII	Paqr8	1700019B16Rik, 3110001D06Rik	10090	MGI:1921479
PARD3	93742	par-3 family cell polarity regulator	Pard3	Asip, D8Ertd580e, Par-3, Par3, Pard-3	10090	MGI:2135608
PARD3B	72823	par-3 family cell polarity regulator beta	Pard3b	1810008K04Rik, 2010002N16Rik, 2810455B10Rik, Als2cr19, PAR3B	10090	MGI:1919301
PARD6B	58220	par-6 family cell polarity regulator beta	Pard6b	Par6b	10090	MGI:2135605
PARD6G	93737	par-6 family cell polarity regulator gamma	Pard6g	2410049N21Rik, Par6a	10090	MGI:2135606
PARK7	57320	Parkinson disease (autosomal recessive, early onset) 7	Park7	DJ-1, Dj1	10090	MGI:2135637
PARN	74108	poly(A)-specific ribonuclease (deadenylation nuclease)	Parn	1200003I18Rik, DAN	10090	MGI:1921358
PARP14	547253	poly (ADP-ribose) polymerase family, member 14	Parp14	1600029O10Rik, ARTD8, CoaSt6, mKIAA1268	10090	MGI:1919489
PARP8	52552	poly (ADP-ribose) polymerase family, member 8	Parp8	2810430O08Rik, ARTD16, D13Ertd275e	10090	MGI:1098713
PARPBP	75317	PARP1 binding protein	Parpbp	4930547N16Rik, PARI	10090	MGI:1922567
PARVA	57342	parvin, alpha	Parva	2010012A22Rik, 5430400F08Rik, Actp, CH-ILKBP, Parvin	10090	MGI:1931144
PARVB	170736	parvin, beta	Parvb	D15Gsk1, affixin	10090	MGI:2153063
PATE4	56872	prostate and testis expressed 4	Pate4	9530004K16Rik, Pate-B, Svs7	10090	MGI:1930790
PATJ	12695	PATJ, crumbs cell polarity complex component	Patj	Cipp, Inadl	10090	MGI:1277960
PATL1	225929	protein associated with topoisomerase II homolog 1 (yeast)	Patl1	Pat1b	10090	MGI:2147679
PAX3	18505	paired box 3	Pax3	Pax-3, Sp, Splchl2, splotch	10090	MGI:97487
PAX4	18506	paired box 4	Pax4	Pax-4	10090	MGI:97488
PAX8	18510	paired box 8	Pax8	Pax-8	10090	MGI:97492
PAX9	18511	paired box 9	Pax9	Pax-9	10090	MGI:97493
PAXBP1	67367	PAX3 and PAX7 binding protein 1	Paxbp1	1810007M14Rik, C21orf66, Gcfc, Gcfc1, Pax3/7bp	10090	MGI:1914617
PAXIP1	55982	PAX interacting (with transcription-activation domain) protein 1	Paxip1	D5Ertd149e, PTIP	10090	MGI:1890430
PBK	52033	PDZ binding kinase	Pbk	2810434B10Rik, D14Ertd732e, TOPK	10090	MGI:1289156
PBRM1	66923	polybromo 1	Pbrm1	2610016F04Rik, BAF180, Pb1	10090	MGI:1923998
PBX1	18514	pre B cell leukemia homeobox 1	Pbx1	2310056B04Rik, D230003C07Rik, Pbx-1	10090	MGI:97495
PCBD1	13180	pterin 4 alpha carbinolamine dehydratase/dimerization cofactor of hepatocyte nuclear factor 1 alpha (TCF1) 1	Pcbd1	Dcoh, Pcbd, Pcd, Phs	10090	MGI:94873
PCBP1	23983	poly(rC) binding protein 1	Pcbp1	WBP17, [a]CP-1, alphaCP-1, hnRNP E1, hnRNP-E1	10090	MGI:1345635
PCCB	66904	propionyl Coenzyme A carboxylase, beta polypeptide	Pccb	1300012P06Rik	10090	MGI:1914154
PCDH10	18526	protocadherin 10	Pcdh10	6430521D13Rik, 6430703F07Rik, OL-pc, mKIAA1400	10090	MGI:1338042
PCDH15	11994	protocadherin 15	Pcdh15	Gm9815, Ush1f, av, nmf19, roda	10090	MGI:1891428
PCDH17	219228	protocadherin 17	Pcdh17	C030033F14Rik, Gm78	10090	MGI:2684924
PCDH7	54216	protocadherin 7	Pcdh7		10090	MGI:1860487
PCDH8	18530	protocadherin 8	Pcdh8	1700080P15Rik, Papc	10090	MGI:1306800
PCDH9	211712	protocadherin 9	Pcdh9		10090	MGI:1306801
PCDHGC5	93708	protocadherin gamma subfamily C, 5	Pcdhgc5		10090	MGI:1935205
PCGF5	76073	polycomb group ring finger 5	Pcgf5	0610009F02Rik, 1110054A01Rik, 5830406C17Rik, 5830443C21Rik, 9530023M17Rik	10090	MGI:1923505
PCID2	234069	PCI domain containing 2	Pcid2	A730042J05Rik	10090	MGI:2443003
PCMT1	18537	protein-L-isoaspartate (D-aspartate) O-methyltransferase 1	Pcmt1	PIMT	10090	MGI:97502
PCMTD1	319263	protein-L-isoaspartate (D-aspartate) O-methyltransferase domain containing 1	Pcmtd1	8430411F12Rik, A030012M09Rik	10090	MGI:2441773
PCMTD2	245867	protein-L-isoaspartate (D-aspartate) O-methyltransferase domain containing 2	Pcmtd2	5330414D10Rik	10090	MGI:1923927
PCOLCE2	76477	procollagen C-endopeptidase enhancer 2	Pcolce2	2400001O18Rik, Pcpe2	10090	MGI:1923727
PCSK1	18548	proprotein convertase subtilisin/kexin type 1	Pcsk1	Nec-1, Nec1, PC1, PC3, Phpp-1	10090	MGI:97511
PCSK2	18549	proprotein convertase subtilisin/kexin type 2	Pcsk2	6330411F23Rik, Nec-2, Nec2, PC2, Phpp-2	10090	MGI:97512
PCSK6	18553	proprotein convertase subtilisin/kexin type 6	Pcsk6	Pace4, SPC4, b2b2830Clo	10090	MGI:102897
PCYT1A	13026	phosphate cytidylyltransferase 1, choline, alpha isoform	Pcyt1a	CTalpha, Cctalpha, Ctpct, Cttalpha	10090	MGI:88557
PDCD1LG2	58205	programmed cell death 1 ligand 2	Pdcd1lg2	B7-DC, Btdc, F730015O22Rik, PD-L2	10090	MGI:1930125
PDCD2	18567	programmed cell death 2	Pdcd2	Pcd2, RP-8	10090	MGI:104643
PDCD4	18569	programmed cell death 4	Pdcd4	D19Ucla1, Ma3, Tis	10090	MGI:107490
PDCD6IP	18571	programmed cell death 6 interacting protein	Pdcd6ip	Aip1, Alix, Eig2, mKIAA1375	10090	MGI:1333753
PDCL3	68833	phosducin-like 3	Pdcl3	1110061A19Rik, Viaf1	10090	MGI:1916083
PDE10A	23984	phosphodiesterase 10A	Pde10a		10090	MGI:1345143
PDE3A	54611	phosphodiesterase 3A, cGMP inhibited	Pde3a	A930022O17Rik	10090	MGI:1860764
PDE3B	18576	phosphodiesterase 3B, cGMP-inhibited	Pde3b	9830102A01Rik	10090	MGI:1333863
PDE4D	238871	phosphodiesterase 4D, cAMP specific	Pde4d	9630011N22Rik, Dpde3	10090	MGI:99555
PDE4DIP	83679	phosphodiesterase 4D interacting protein (myomegalin)	Pde4dip	4732458A06Rik, 9430063L05Rik, D130016K21Rik, D3Bwg1078e, Usmg4	10090	MGI:1891434
PDE5A	242202	phosphodiesterase 5A, cGMP-specific	Pde5a	Cgbpde, Cn5n, PDE5a2, Pde5, Pde5a1	10090	MGI:2651499
PDE6A	225600	phosphodiesterase 6A, cGMP-specific, rod, alpha	Pde6a	Pdea, nmf282	10090	MGI:97524
PDE6D	18582	phosphodiesterase 6D, cGMP-specific, rod, delta	Pde6d	PrBP/delta	10090	MGI:1270843
PDE7A	18583	phosphodiesterase 7A	Pde7a		10090	MGI:1202402
PDE7B	29863	phosphodiesterase 7B	Pde7b		10090	MGI:1352752
PDE8A	18584	phosphodiesterase 8A	Pde8a	Pde8	10090	MGI:1277116
PDE8B	218461	phosphodiesterase 8B	Pde8b	B230331L10Rik, C030047E14Rik	10090	MGI:2443999
PDE9A	18585	phosphodiesterase 9A	Pde9a	PDE9A1	10090	MGI:1277179
PDGFA	18590	platelet derived growth factor, alpha	Pdgfa	PDGF-1	10090	MGI:97527
PDGFC	54635	platelet-derived growth factor, C polypeptide	Pdgfc	1110064L01Rik, PDGF-C, SCDGF, VEGF-E	10090	MGI:1859631
PDGFD	71785	platelet-derived growth factor, D polypeptide	Pdgfd	1110003I09Rik	10090	MGI:1919035
PDGFRL	68797	platelet-derived growth factor receptor-like	Pdgfrl	1110039P19Rik	10090	MGI:1916047
PDHB	68263	pyruvate dehydrogenase (lipoamide) beta	Pdhb	2610103L06Rik	10090	MGI:1915513
PDIA2	69191	protein disulfide isomerase associated 2	Pdia2	1810041F13Rik, Pdip, Pdipl	10090	MGI:1916441
PDIA3	14827	protein disulfide isomerase associated 3	Pdia3	58kDa, ERp57, ERp60, ERp61, Erp	10090	MGI:95834
PDIA5	72599	protein disulfide isomerase associated 5	Pdia5	2700053F16Rik, Pdir	10090	MGI:1919849
PDIK1L	230809	PDLIM1 interacting kinase 1 like	Pdik1l	stk35l2	10090	MGI:2385213
PDK4	27273	pyruvate dehydrogenase kinase, isoenzyme 4	Pdk4		10090	MGI:1351481
PDLIM1	54132	PDZ and LIM domain 1 (elfin)	Pdlim1	CLP36, Clim1, mClim1	10090	MGI:1860611
PDLIM3	53318	PDZ and LIM domain 3	Pdlim3	ALP, Actn2lp	10090	MGI:1859274
PDLIM5	56376	PDZ and LIM domain 5	Pdlim5	1110001A05Rik, Enh, Enh1, Enh2, Enh3	10090	MGI:1927489
PDP1	381511	pyruvate dehydrogenase phosphatase catalytic subunit 1	Pdp1	Gm1024, Ppm2c	10090	MGI:2685870
PDK1	18607	3-phosphoinositide dependent protein kinase 1	Pdpk1	Pdk1	10090	MGI:1338068
PDPK1	18607	3-phosphoinositide dependent protein kinase 1	Pdpk1	Pdk1	10090	MGI:1338068
PDPR	319518	pyruvate dehydrogenase phosphatase regulatory subunit	Pdpr	4930402E16Rik, mKIAA1990	10090	MGI:2442188
PDXDC1	94184	pyridoxal-dependent decarboxylase domain containing 1	Pdxdc1	2210010A19Rik, Kiaa0251-hp	10090	MGI:1920909
PDXK	216134	pyridoxal (pyridoxine, vitamin B6) kinase	Pdxk	2310036D04Rik	10090	MGI:1351869
PDXP	57028	pyridoxal (pyridoxine, vitamin B6) phosphatase	Pdxp	1600027H05Rik, PLPP	10090	MGI:1919282
PDYN	18610	prodynorphin	Pdyn	Dyn	10090	MGI:97535
PDZD2	68070	PDZ domain containing 2	Pdzd2	4930537L06Rik, A930022H17Rik, Gm21706, Gm82, Pdzk3	10090	MGI:1922394
PDZK1	59020	PDZ domain containing 1	Pdzk1	1700023D20Rik, 2610507N21Rik, 4921513F16Rik, D3Ertd537e, NHERF-3	10090	MGI:1928901
PDZRN3	55983	PDZ domain containing RING finger 3	Pdzrn3	1110020C07Rik, LNX3, SEMACAP3, Semcap3	10090	MGI:1933157
PDZRN4	239618	PDZ domain containing RING finger 4	Pdzrn4	1110017D07Rik, LNX4, SAMCAP3L, mKIAA3027	10090	MGI:3056996
PEBP1	23980	phosphatidylethanolamine binding protein 1	Pebp1	HCNP, Pbp, Pbp1, Pbpr, Rkip	10090	MGI:1344408
PEBP4	73523	phosphatidylethanolamine binding protein 4	Pebp4	PEBP-4	10090	MGI:1920773
PECR	111175	peroxisomal trans-2-enoyl-CoA reductase	Pecr	2400003B18Rik, TERP	10090	MGI:2148199
PELI1	67245	pellino 1	Peli1	2810468L03Rik, A930031K15Rik, D11Ertd676e	10090	MGI:1914495
PELI2	93834	pellino 2	Peli2		10090	MGI:1891445
PEMT	18618	phosphatidylethanolamine N-methyltransferase	Pemt	PEAMT, PEMT2, PLMT, Pempt, Pempt2	10090	MGI:104535
PENK	110182	preproenkephalin, related sequence	Penk-rs	Penk, Penk2	10090	MGI:104628
PEPD	18624	peptidase D	Pepd	Pep-4, Pep4, dal	10090	MGI:97542
PER2	18627	period circadian clock 2	Per2	mKIAA0347, mPer2	10090	MGI:1195265
PERM1	74183	PPARGC1 and ESRR induced regulator, muscle 1	Perm1	2310042D19Rik	10090	MGI:1921433
PERP	64058	PERP, TP53 apoptosis effector	Perp	1110017A08Rik, KCP1, KRTCAP1, PIGPC1, THW	10090	MGI:1929938
PEX11G	69129	peroxisomal biogenesis factor 11 gamma	Pex11g	1810022F11Rik, 1810049N02Rik, Pex11c, Pex11gamma	10090	MGI:1920905
PEX13	72129	peroxisomal biogenesis factor 13	Pex13	2610008O20Rik	10090	MGI:1919379
PEX26	74043	peroxisomal biogenesis factor 26	Pex26	4632428M11Rik	10090	MGI:1921293
PEX5L	58869	peroxisomal biogenesis factor 5-like	Pex5l	1700016J08Rik, PXR2, Pex2, TRIP8b, pex5Rp	10090	MGI:1916672
PFDN1	67199	prefoldin 1	Pfdn1	2700086I23Rik	10090	MGI:1914449
PFDN4	109054	prefoldin 4	Pfdn4	0610025M10Rik, 1810063B06Rik, C-1, C1, Pfd4	10090	MGI:1923512
PFKFB3	170768	6-phosphofructo-2-kinase/fructose-2,6-biphosphatase 3	Pfkfb3	E330010H22Rik, iPFK-2, uPFK-2	10090	MGI:2181202
PFKL	18641	phosphofructokinase, liver, B-type	Pfkl	ATP-PFK, PFK-B, PFK-L	10090	MGI:97547
PFN3	75477	profilin 3	Pfn3	1700012P12Rik	10090	MGI:2178800
PFN4	382562	profilin family, member 4	Pfn4	2900024P18Rik	10090	MGI:1920121
PGAP1	241062	post-GPI attachment to proteins 1	Pgap1	5033403E17Rik, 9030223K07Rik, A530084K22, D230012E17Rik, oto	10090	MGI:2443342
TMEM8A	60455	post-glycosylphosphatidylinositol attachment to proteins 6	Pgap6	GPI-PLA2, M83, Rxylt1, Tmem8, Tmem8a	10090	MGI:1926283
PGBD1	319207	piggyBac transposable element derived 1	Pgbd1	4921509E05Rik	10090	MGI:2441675
PGBD5	209966	piggyBac transposable element derived 5	Pgbd5	2900019M05Rik	10090	MGI:2429955
PIGF	18654	placental growth factor	Pgf	PIGF, Plgf	10090	MGI:105095
PGK1	18655	phosphoglycerate kinase 1	Pgk1	Pgk-1	10090	MGI:97555
PGLS	66171	6-phosphogluconolactonase	Pgls	1110030K05Rik, Plgs	10090	MGI:1913421
PGM2	72157	phosphoglucomutase 1	Pgm1	2610020G18Rik, Pgm-2, Pgm1a, Pgm2	10090	MGI:97565
PGM1	66681	phosphoglucomutase 2	Pgm2	3230402E02Rik, Pgm-1, Pgm1	10090	MGI:97564
PGPEP1	66522	pyroglutamyl-peptidase I	Pgpep1	2810003H13Rik, Gm19458, PAP-I, PGP, PGP-I	10090	MGI:1913772
PGPEP1L	78444	pyroglutamyl-peptidase I-like	Pgpep1l	C330024D12Rik	10090	MGI:1925694
PGR	18667	progesterone receptor	Pgr	9930019P03Rik, NR3C3, PR, PR-A, PR-B	10090	MGI:97567
PGRMC2	70804	progesterone receptor membrane component 2	Pgrmc2	4631434O19Rik, 5730409G06Rik, DG6, PMBP	10090	MGI:1918054
PHACTR4	100169	phosphatase and actin regulator 4	Phactr4	3110001B12Rik, C330013F19Rik, mKIAA4120	10090	MGI:2140327
PHB	18673	prohibitin	Phb	Bap32, Phb1	10090	MGI:97572
PHC1	13619	polyhomeotic 1	Phc1	Edr, Edr1, Mph1, Rae-28, rae28	10090	MGI:103248
A3GALT2	54383	polyhomeotic 2	Phc2	A3galt2, D130050K19Rik, D4Ertd810e, Edr2, Mph2	10090	MGI:1860454
PHC2	54383	polyhomeotic 2	Phc2	A3galt2, D130050K19Rik, D4Ertd810e, Edr2, Mph2	10090	MGI:1860454
PHEX	18675	phosphate regulating endopeptidase homolog, X-linked	Phex	Gy, HPDR, HPDR1, Hyp, PEX	10090	MGI:107489
PHF11	219132	PHD finger protein 11D	Phf11d	D14Ertd668e, Phf11, Phf11l	10090	MGI:1277133
PHF12	268448	PHD finger protein 12	Phf12	2410142K10Rik, F630045O13, PF1, mKIAA1523	10090	MGI:1924057
PHF19	74016	PHD finger protein 19	Phf19	3110009G19Rik, 3321402G02Rik	10090	MGI:1921266
PHF21A	192285	PHD finger protein 21A	Phf21a	80kDa, BHC80a, Bhc, Bhc80, D030065N23Rik	10090	MGI:2384756
PHF21B	271305	PHD finger protein 21B	Phf21b	A730032D07Rik	10090	MGI:2443812
PHF24	230085	PHD finger protein 24	Phf24	GINIP	10090	MGI:2140712
PHGDH	236539	3-phosphoglycerate dehydrogenase	Phgdh	3-PGDH, 3PGDH, 4930479N23, A10, PGAD	10090	MGI:1355330
PHKA2	110094	phosphorylase kinase alpha 2	Phka2	6330505C01Rik, D330034O08, Phk	10090	MGI:97577
PHKB	102093	phosphorylase kinase beta	Phkb		10090	MGI:97578
PHLDA1	21664	pleckstrin homology like domain, family A, member 1	Phlda1	DT1P1B11, TDAG51, Tdag	10090	MGI:1096880
PHLDA3	27280	pleckstrin homology like domain, family A, member 3	Phlda3	Tih1	10090	MGI:1351485
PHLDB1	102693	pleckstrin homology like domain, family B, member 1	Phldb1	D330037A14Rik, Ll5a	10090	MGI:2143230
PHLDB2	208177	pleckstrin homology like domain, family B, member 2	Phldb2	C820004H04Rik, LL5b, LL5beta	10090	MGI:2444981
PHLPP1	98432	PH domain and leucine rich repeat protein phosphatase 1	Phlpp1	Phlpp, Plekhe1, SCOP, mKIAA0606	10090	MGI:2138327
PHOX2B	18935	paired-like homeobox 2b	Phox2b	Dilp1, NBPhox, Pmx2b, Px2b	10090	MGI:1100882
PHTF1	18685	putative homeodomain transcription factor 1	Phtf1	Phft, Phtf	10090	MGI:1332671
PHTF2	68770	putative homeodomain transcription factor 2	Phtf2	1110054G21Rik, 9530062N20Rik	10090	MGI:1916020
PHYH	16922	phytanoyl-CoA hydroxylase	Phyh	Lnap1, PAHX	10090	MGI:891978
PI15	94227	peptidase inhibitor 15	Pi15	P24TI, P25TI, PI-15, SugarCrisp	10090	MGI:1934659
PI16	74116	peptidase inhibitor 16	Pi16	1200009H11Rik, Cripi, PI-16	10090	MGI:1921366
PI4K2B	67073	phosphatidylinositol 4-kinase type 2 beta	Pi4k2b	2610042N09Rik, 4933409G22Rik	10090	MGI:1914323
PIAS2	17344	protein inhibitor of activated STAT 2	Pias2	ARIP3, DIP, Dib, Miz1, PIASxalpha	10090	MGI:1096566
PIAS3	229615	protein inhibitor of activated STAT 3	Pias3	Pias3l	10090	MGI:1913126
PICALM	233489	phosphatidylinositol binding clathrin assembly protein	Picalm	CALM, CLTH, PAP180, fit-1, fit1	10090	MGI:2385902
PICK1	18693	protein interacting with C kinase 1	Pick1	Prkcabp	10090	MGI:894645
PIEZO1	234839	piezo-type mechanosensitive ion channel component 1	Piezo1	9630020g22, Fam38a, mKIAA0233	10090	MGI:3603204
PIEZO2	667742	piezo-type mechanosensitive ion channel component 2	Piezo2	5930434P17, 9030411M15Rik, 9430028L06Rik, Fam38b, Fam38b2	10090	MGI:1918781
PIFO	100503311	primary cilia formation	Pifo	1700027A23Rik	10090	MGI:1923670
PIGC	67292	phosphatidylinositol glycan anchor biosynthesis, class C	Pigc	3110030E07Rik	10090	MGI:1914542
PIGH	110417	phosphatidylinositol glycan anchor biosynthesis, class H	Pigh	2210416H01Rik, A930028P05Rik, PIG-H	10090	MGI:99463
PIGM	67556	phosphatidylinositol glycan anchor biosynthesis, class M	Pigm	4933437L05Rik, C920011G20Rik	10090	MGI:1914806
PIGP	56176	phosphatidylinositol glycan anchor biosynthesis, class P	Pigp	Dcrc, Dscr5	10090	MGI:1860433
PIGT	78928	phosphatidylinositol glycan anchor biosynthesis, class T	Pigt	2510012P17Rik, 4930534E15Rik, CGI-06, NDAP, Ndap7	10090	MGI:1926178
PIGV	230801	phosphatidylinositol glycan anchor biosynthesis, class V	Pigv	B330013B03, D430024F16Rik	10090	MGI:2442480
PIGZ	239827	phosphatidylinositol glycan anchor biosynthesis, class Z	Pigz	F630022B06Rik	10090	MGI:2443822
PIK3AP1	83490	phosphoinositide-3-kinase adaptor protein 1	Pik3ap1	1810044J04Rik, BCAP	10090	MGI:1933177
PIK3C2A	18704	phosphatidylinositol-4-phosphate 3-kinase catalytic subunit type 2 alpha	Pik3c2a	Cpk-m, PI3KC2	10090	MGI:1203729
PIK3C2B	240752	phosphatidylinositol-4-phosphate 3-kinase catalytic subunit type 2 beta	Pik3c2b	C330011J12Rik, Gm199, PI3K-C2beta, PI3KC2beta	10090	MGI:2685045
PIK3C3	225326	phosphatidylinositol 3-kinase catalytic subunit type 3	Pik3c3	5330434F23Rik, Vps34	10090	MGI:2445019
PIK3CA	18706	phosphatidylinositol-4,5-bisphosphate 3-kinase catalytic subunit alpha	Pik3ca	6330412C24Rik, caPI3K, p110, p110alpha	10090	MGI:1206581
PIK3CG	30955	phosphatidylinositol-4,5-bisphosphate 3-kinase catalytic subunit gamma	Pik3cg	5830428L06Rik, PI3Kgamma, p110gamma, p120-PI3K	10090	MGI:1353576
PIK3R1	18708	phosphoinositide-3-kinase regulatory subunit 1	Pik3r1	PI3K, p50alpha, p55alpha, p85alpha	10090	MGI:97583
PIK3R3	18710	phosphoinositide-3-kinase regulatory subunit 3	Pik3r3	p55, p55pik	10090	MGI:109277
PIK3R4	75669	phosphoinositide-3-kinase regulatory subunit 4	Pik3r4	2210010O15Rik, C730038E05Rik, D9Ertd418e, Vps15, p150	10090	MGI:1922919
PIK3R6	104709	phosphoinositide-3-kinase regulatory subunit 5	Pik3r6	p84, p84 PIKAP, p87(PIKAP), p87PIKAP	10090	MGI:2144613
PILRB	170741	paired immunoglobin-like type 2 receptor beta 1	Pilrb1	FDFACT, Fdact, Pilrb	10090	MGI:2450532
PIM1	18712	proviral integration site 1	Pim1	Pim-1	10090	MGI:97584
PIM3	223775	proviral integration site 3	Pim3	Kid1	10090	MGI:1355297
PIP4K2A	18718	phosphatidylinositol-5-phosphate 4-kinase, type II, alpha	Pip4k2a	Pip5k2a	10090	MGI:1298206
TMEM55A	72519	phosphatidylinositol-4,5-bisphosphate 4-phosphatase 2	Pip4p2	2610319K07Rik, Tmem55a	10090	MGI:1919769
PIP5K1B	18719	phosphatidylinositol-4-phosphate 5-kinase, type 1 beta	Pip5k1b	PI4P5K-I[b], PIP5K1-beta, PIP5KIbeta, Pipk5b, STM7	10090	MGI:107930
PIPOX	19193	pipecolic acid oxidase	Pipox	LPIPOX, Pso	10090	MGI:1197006
PIRT	193003	phosphoinositide-interacting regulator of transient receptor potential channels	Pirt	A530088H08Rik	10090	MGI:2443635
PITPNB	56305	phosphatidylinositol transfer protein, beta	Pitpnb	PI-TP-beta	10090	MGI:1927542
PITPNM2	19679	phosphatidylinositol transfer protein, membrane-associated 2	Pitpnm2	NIR3, RDGBA2, Rdgb2, mKIAA1457	10090	MGI:1336192
PITRM1	69617	pitrilysin metallepetidase 1	Pitrm1	2310012C15Rik, MP-1, MP1, Ntup1, PreP	10090	MGI:1916867
PREP	69617	pitrilysin metallepetidase 1	Pitrm1	2310012C15Rik, MP-1, MP1, Ntup1, PreP	10090	MGI:1916867
PTX3	18742	paired-like homeodomain transcription factor 3	Pitx3	Ptx3, ak, aphakia	10090	MGI:1100498
PIWIL1	57749	piwi-like RNA-mediated gene silencing 1	Piwil1	MIWI	10090	MGI:1928897
PIWIL2	57746	piwi-like RNA-mediated gene silencing 2	Piwil2	Piwil1l, mili	10090	MGI:1930036
PIWIL4	330890	piwi-like RNA-mediated gene silencing 4	Piwil4	9230101H05Rik, Miwi2, mAgo5	10090	MGI:3041167
PJA2	224938	praja ring finger ubiquitin ligase 2	Pja2	Neurodap1, mKIAA0438	10090	MGI:2159342
PKD1L1	171395	polycystic kidney disease 1 like 1	Pkd1l1		10090	MGI:2156538
PKD1L3	244646	polycystic kidney disease 1 like 3	Pkd1l3		10090	MGI:2664670
PKD2L1	329064	polycystic kidney disease 2-like 1	Pkd2l1	B830002B15, PCL, PKD2L, Pkdl, TRPP3	10090	MGI:1352448
PKDCC	106522	protein kinase domain containing, cytoplasmic	Pkdcc	Adtk1, ESTM17, MAd1, Sgk493, Vlk	10090	MGI:2147077
PKHD1	241035	polycystic kidney and hepatic disease 1	Pkhd1	FPC, Tigm1	10090	MGI:2155808
PKHD1L1	192190	polycystic kidney and hepatic disease 1-like 1	Pkhd1l1	PKHDL1	10090	MGI:2183153
PKIA	18767	protein kinase inhibitor, alpha	Pkia	PKIalpha	10090	MGI:104747
PKIG	18769	protein kinase inhibitor, gamma	Pkig	PKIgamma	10090	MGI:1343086
MYT1	268930	protein kinase, membrane associated tyrosine/threonine 1	Pkmyt1	6230424P17, Myt1	10090	MGI:2137630
PAK1	320795	protein kinase N1	Pkn1	DBK, F730027O18Rik, PAK1, PRK1, Pkn	10090	MGI:108022
PKN2	109333	protein kinase N2	Pkn2	6030436C20Rik, PRK2, Prkcl2, Stk7	10090	MGI:109211
PKN3	263803	protein kinase N3	Pkn3		10090	MGI:2388285
PKNOX2	208076	Pbx/knotted 1 homeobox 2	Pknox2	D230005H23Rik, Prep2	10090	MGI:2445415
PKP1	18772	plakophilin 1	Pkp1		10090	MGI:1328359
PKP4	227937	plakophilin 4	Pkp4	5031422I09Rik, 9430019K17Rik, Armrp, p0071	10090	MGI:109281
PLA2G10	26565	phospholipase A2, group X	Pla2g10	GX sPLA2, PLA2GX, sPLA2-X	10090	MGI:1347522
PLA2G1B	18778	phospholipase A2, group IB, pancreas	Pla2g1b	Pla2a, sPLA2IB	10090	MGI:101842
PLA2G2D	18782	phospholipase A2, group IID	Pla2g2d	GIID, GIID sPLA2, PLA2IID, Splash, mGIID	10090	MGI:1341796
PLA2G2E	26970	phospholipase A2, group IIE	Pla2g2e		10090	MGI:1349660
PLA2G4A	18783	phospholipase A2, group IVA (cytosolic, calcium-dependent)	Pla2g4a	Pla2g4, cPLA2, cPLA2-alpha, cPLA2alpha	10090	MGI:1195256
PLA2G4C	232889	phospholipase A2, group IVC (cytosolic, calcium-independent)	Pla2g4c	D7Ertd445e	10090	MGI:1196403
PLA2G4D	78390	phospholipase A2, group IVD	Pla2g4d	2610311B01Rik, Pla2delta, cPLA2delta	10090	MGI:1925640
PLA2G4F	271844	phospholipase A2, group IVF	Pla2g4f	4732472I07Rik, Gm647, Pla2zeta	10090	MGI:2685493
PLA2G5	18784	phospholipase A2, group V	Pla2g5	PLA2, sPLA2	10090	MGI:101899
PLA2G6	53357	phospholipase A2, group VI	Pla2g6	PNPLA9, iPLA(2)beta, iPLA2, iPLA2beta	10090	MGI:1859152
PLA2R1	18779	phospholipase A2 receptor 1	Pla2r1	Pla2-r, Pla2g1br, Pla2r	10090	MGI:102468
HRASLS	27281	phospholipase A and acyltransferase 1	Plaat1	2810012B06Rik, A-C1, HRSL1, Hrasls, Hrasrs	10090	MGI:1351473
PLA2G16	225845	phospholipase A and acyltransferase 3	Plaat3	AdPLA, HRSL3, Hrasls3, Hrev107, MLP-3	10090	MGI:2179715
PLAC1	56096	placental specific protein 1	Plac1	DXWsu72e, Epcs26, Oosp2l	10090	MGI:1926287
PLAC9	211623	placenta specific 9	Plac9	Gm10393, Gm9780, Plac9a, Plac9b	10090	MGI:2663998
PLAT	18791	plasminogen activator, tissue	Plat	D8Ertd2e, tPA	10090	MGI:97610
PLAU	18792	plasminogen activator, urokinase	Plau	u-PA, uPA	10090	MGI:97611
PLAUR	18793	plasminogen activator, urokinase receptor	Plaur	Cd87, u-PAR, uPAR	10090	MGI:97612
PLB1	665270	phospholipase B1	Plb1	4632413E21Rik, 4930433E17Rik, 4930539A06Rik	10090	MGI:1922406
PLBD1	66857	phospholipase B domain containing 1	Plbd1	1100001H23Rik	10090	MGI:1914107
PLBD2	71772	phospholipase B domain containing 2	Plbd2	1300012G16Rik, P76	10090	MGI:1919022
PLCB1	18795	phospholipase C, beta 1	Plcb1	3110043I21Rik, Plcb, mKIAA0581	10090	MGI:97613
PLCB4	18798	phospholipase C, beta 4	Plcb4	A930039J07Rik, C230058B11Rik	10090	MGI:107464
PLCD4	18802	phospholipase C, delta 4	Plcd4	4921507K24Rik	10090	MGI:107469
PLCE1	74055	phospholipase C, epsilon 1	Plce1	4933403A21Rik, PLCepsilon, Plce, mKIAA1516	10090	MGI:1921305
PLCG1	18803	phospholipase C, gamma 1	Plcg1	Cded, Plc-1, Plc-gamma1, Plcg-1	10090	MGI:97615
PLCG2	234779	phospholipase C, gamma 2	Plcg2	PLC-gamma-2, PLCgamma2, Plcg-2	10090	MGI:97616
PLCH1	269437	phospholipase C, eta 1	Plch1	PLC-eta-1, PLCeta1, Plcl3	10090	MGI:2683547
PLCL2	224860	phospholipase C-like 2	Plcl2	PLC-L2, PRIP-2, Plce2, mKIAA1092	10090	MGI:1352756
PLCXD2	433022	phosphatidylinositol-specific phospholipase C, X domain containing 2	Plcxd2	EG433022	10090	MGI:3647874
PLD1	18805	phospholipase D1	Pld1	Pld1a, Pld1b, mPLD1	10090	MGI:109585
PLD6	194908	phospholipase D family, member 6	Pld6	4933433K01Rik, Gm10, Zuc, mZuc, mitoPLD	10090	MGI:2687283
PLEK	56193	pleckstrin	Plek	2010300B13Rik	10090	MGI:1860485
PLEK2	27260	pleckstrin 2	Plek2		10090	MGI:1351466
PLEKHA1	101476	pleckstrin homology domain containing, family A (phosphoinositide binding specific) member 1	Plekha1	C920009D07Rik, TAPP1	10090	MGI:2442213
PLEKHA2	83436	pleckstrin homology domain-containing, family A (phosphoinositide binding specific) member 2	Plekha2	6430512N22Rik, TAPP2	10090	MGI:1928144
PLEKHA5	109135	pleckstrin homology domain containing, family A member 5	Plekha5	2810431N21Rik, AMH-Cre, Ayu21-9, Gt(pU21)9Imeg, Pepp2	10090	MGI:1923802
PLEKHA7	233765	pleckstrin homology domain containing, family A member 7	Plekha7	A430081P20Rik	10090	MGI:2445094
PLEKHA8	231999	pleckstrin homology domain containing, family A (phosphoinositide binding specific) member 8	Plekha8	6330400G01, Fapp-2, Fapp2	10090	MGI:2681164
PLEKHB1	27276	pleckstrin homology domain containing, family B (evectins) member 1	Plekhb1	PHR1, Phret1, evt-1	10090	MGI:1351469
PLEKHF1	72287	pleckstrin homology domain containing, family F (with FYVE domain) member 1	Plekhf1	1810013P09Rik, APPD, LAPF, PHAFIN1, ZFYVE15	10090	MGI:1919537
PLEKHF2	71801	pleckstrin homology domain containing, family F (with FYVE domain) member 2	Plekhf2	1110070J07Rik, ZFYVE18	10090	MGI:1919051
PLEKHG1	213783	pleckstrin homology domain containing, family G (with RhoGef domain) member 1	Plekhg1	D10Ertd733e, Gm521, mKIAA1209	10090	MGI:2676551
PLEKHG3	263406	pleckstrin homology domain containing, family G (with RhoGef domain) member 3	Plekhg3		10090	MGI:2388284
PLEKHG6	213522	pleckstrin homology domain containing, family G (with RhoGef domain) member 6	Plekhg6	Gm155	10090	MGI:2682298
PLEKHH1	211945	pleckstrin homology domain containing, family H (with MyTH4 domain) member 1	Plekhh1	D630024D12Rik, mKIAA1200	10090	MGI:2144989
PLEKHM1	353047	pleckstrin homology domain containing, family M (with RUN domain) member 1	Plekhm1	AP162, B2, D330036J23Rik	10090	MGI:2443207
PLEKHM3	241075	pleckstrin homology domain containing, family M, member 3	Plekhm3	9430067K14Rik, A230102O09Rik, DAPR, Plekhm1l	10090	MGI:2443627
PLEKHO2	102595	pleckstrin homology domain containing, family O member 2	Plekho2	Plekhq1	10090	MGI:2143132
PLEKHS1	226245	pleckstrin homology domain containing, family S member 1	Plekhs1	9930023K05Rik	10090	MGI:2443041
PLIN2	11520	perilipin 2	Plin2	ADPH, Adfp, Adrp	10090	MGI:87920
PLLP	67801	plasma membrane proteolipid	Pllp	0610010I06Rik, Plapi, Tm4sf11	10090	MGI:1915051
PLN	18821	phospholamban	Pln	Plb	10090	MGI:97622
PLP1	18823	proteolipid protein (myelin) 1	Plp1	DM20, Plp, jimpy, jp, msd	10090	MGI:97623
PLPP1	19012	phospholipid phosphatase 1	Plpp1	Hic53, Hpic53, LPP-1, LPP1, PAP-2a	10090	MGI:108412
PLPP3	67916	phospholipid phosphatase 3	Plpp3	1110003O22Rik, 2610002D05Rik, D4Bwg0538e, D4Bwg1535e, Lpp3	10090	MGI:1915166
PLPP6	74411	phospholipid phosphatase 6	Plpp6	4932443D16Rik, Ppapdc2	10090	MGI:1921661
PLPPR4	229791	phospholipid phosphatase related 4	Plppr4	A330086D10, D3Bwg0562e, Lppr4, PRG-1, mKIAA0455	10090	MGI:106530
PLPPR5	75769	phospholipid phosphatase related 5	Plppr5	4833424O15Rik, Lppr5, PRG-5, Pap2d	10090	MGI:1923019
PLSCR1	22038	phospholipid scramblase 1	Plscr1	MmTRA1a, MmTRA1b, Nor1, Tra1, Tra1a	10090	MGI:893575
PLSCR2	18828	phospholipid scramblase 2	Plscr2		10090	MGI:1270860
PLSCR4	235527	phospholipid scramblase 4	Plscr4		10090	MGI:2143267
PLSCR5	100504689	phospholipid scramblase family, member 5	Plscr5	331000	10090	MGI:3779462
PLXDC1	72324	plexin domain containing 1	Plxdc1	2410003I07Rik, Tem7	10090	MGI:1919574
PLXNA1	18844	plexin A1	Plxna1	2600013D04Rik, NOV, PlexA1, Plxn1, mKIAA4053	10090	MGI:107685
PLXNA2	18845	plexin A2	Plxna2	2810428A13Rik, OCT, PlexA2, Plxn2, mKIAA0463	10090	MGI:107684
PLXNA4	243743	plexin A4	Plxna4	9330117B14, Plxa4, mKIAA1550	10090	MGI:2179061
PLXNB3	140571	plexin B3	Plxnb3	Plxn6	10090	MGI:2154240
PLXNC1	54712	plexin C1	Plxnc1	2510048K12Rik, CD232, Vespr	10090	MGI:1890127
PLXND1	67784	plexin D1	Plxnd1	6230425C21Rik, b2b1863Clo, b2b553Clo	10090	MGI:2154244
PMCH	110312	pro-melanin-concentrating hormone	Pmch	A230109K23Rik	10090	MGI:97629
PMEL	20431	premelanosome protein	Pmel	D10H12S53E, D12S53Eh, Pmel17, Si, Silv	10090	MGI:98301
PMFBP1	56523	polyamine modulated factor 1 binding protein 1	Pmfbp1	1700016D22Rik, F77, Stap	10090	MGI:1930136
PMP2	18857	peripheral myelin protein 2	Pmp2	P2	10090	MGI:102667
PMPCB	73078	peptidase (mitochondrial processing) beta	Pmpcb	3110004O18Rik, MPP11, MPPB, MPPP52	10090	MGI:1920328
PMS2	18861	PMS1 homolog2, mismatch repair system component	Pms2	Pmsl2	10090	MGI:104288
PMVK	68603	phosphomevalonate kinase	Pmvk	1110011E12Rik, 2900002L22Rik, PMK, PMKA, PMKASE	10090	MGI:1915853
PNISR	66625	PNN interacting serine/arginine-rich	Pnisr	5730406M06Rik, Pinsr, Sfrs18, Srsf18	10090	MGI:1913875
PNLIP	69060	pancreatic lipase	Pnlip	1810007A24Rik, PL, PTL	10090	MGI:97722
PNLIPRP1	18946	pancreatic lipase related protein 1	Pnliprp1	Plrp1	10090	MGI:97723
PNMA1	70481	paraneoplastic antigen MA1	Pnma1	5730402C15Rik	10090	MGI:2180564
PNMA2	239157	paraneoplastic antigen MA2	Pnma2	A830049P17Rik, mKIAA0883	10090	MGI:2444129
PNOC	18155	prepronociceptin	Pnoc	N/OFQ, Npnc1, OFQ/N	10090	MGI:105308
PNP	18950	purine-nucleoside phosphorylase	Pnp	Np, Np-1, Np-2, Pnp1	10090	MGI:97365
PNPLA1	433091	patatin-like phospholipase domain containing 1	Pnpla1		10090	MGI:3617850
PNPLA3	116939	patatin-like phospholipase domain containing 3	Pnpla3	Adpn	10090	MGI:2151796
PNPLA5	75772	patatin-like phospholipase domain containing 5	Pnpla5	4833426H19Rik, GS2L	10090	MGI:1923022
PNPO	103711	pyridoxine 5'-phosphate oxidase	Pnpo		10090	MGI:2144151
PNRC1	108767	proline-rich nuclear receptor coactivator 1	Pnrc1	5730463C12Rik, B4-2, PRR2, Prol2	10090	MGI:1917838
POC1A	70235	POC1 centriolar protein A	Poc1a	2510040D07Rik, Wdr51a, cha	10090	MGI:1917485
PODXL	27205	podocalyxin-like	Podxl	Ly102, PC, PCLP-1, Pclp1, Podxl1	10090	MGI:1351317
POFUT1	140484	protein O-fucosyltransferase 1	Pofut1	O-FucT-1, mKIAA0180	10090	MGI:2153207
POFUT2	80294	protein O-fucosyltransferase 2	Pofut2	2310011G23Rik, C21orf80, FUT13	10090	MGI:1916863
KDELC1	72050	protein O-glucosyltransferase 2	Poglut2	1810049A15Rik, 5730416C13Rik, EP58, Kdel1, Kdelc1	10090	MGI:1919300
KDELC2	68304	protein O-glucosyltransferase 3	Poglut3	2010004J24Rik, 4833410J10Rik, Kdelc2	10090	MGI:1923765
POGZ	229584	pogo transposable element with ZNF domain	Pogz	9530006B08Rik	10090	MGI:2442117
POLB	18970	polymerase (DNA directed), beta	Polb	A430088C08Rik	10090	MGI:97740
POLD3	67967	polymerase (DNA-directed), delta 3, accessory subunit	Pold3	2410142G14Rik, P66, P68	10090	MGI:1915217
POLE	18973	polymerase (DNA directed), epsilon	Pole		10090	MGI:1196391
POLE4	66979	polymerase (DNA-directed), epsilon 4 (p12 subunit)	Pole4	2400007P05Rik, 5830430F06Rik	10090	MGI:1914229
POLN	272158	DNA polymerase N	Poln	POL4P	10090	MGI:2675617
POLR1A	20019	polymerase (RNA) I polypeptide A	Polr1a	194kDa, 2900087K15Rik, 3010014K16Rik, RPA194, Rpo1-4	10090	MGI:1096397
TWISTNB	28071	RNA polymerase I subunit F	Polr1f	2410173G11, 2810024J17Rik, D16Wsu83e, Twistnb	10090	MGI:106292
ZNRD1	66136	RNA polymerase I subunit H	Polr1h	1110014N07Rik, Rpa12, Znrd1	10090	MGI:1913386
POLR2F	69833	polymerase (RNA) II (DNA directed) polypeptide F	Polr2f	1810060D16Rik, RPB6	10090	MGI:1349393
POLR2M	28015	polymerase (RNA) II (DNA directed) polypeptide M	Polr2m	D9Wsu138e, Grinl1a, mKIAA4185	10090	MGI:107282
POLR3B	70428	polymerase (RNA) III (DNA directed) polypeptide B	Polr3b	2700078H01Rik, A330032P03Rik, C128, RPC2	10090	MGI:1917678
POLR3D	67065	polymerase (RNA) III (DNA directed) polypeptide D	Polr3d	2810426M17Rik, 44kDa, BN51T, RPC4, TSBN51	10090	MGI:1914315
POLR3E	26939	polymerase (RNA) III (DNA directed) polypeptide E	Polr3e	RPC5, Sin	10090	MGI:1349452
POLR3F	70408	polymerase (RNA) III (DNA directed) polypeptide F	Polr3f	2810411G20Rik, 3010019O03Rik, 3110032A07Rik, RPC39, RPC6	10090	MGI:1924086
POLR3G	67486	polymerase (RNA) III (DNA directed) polypeptide G	Polr3g	2310047G20Rik, RPC32, RPC7	10090	MGI:1914736
POLR3GL	69870	polymerase (RNA) III (DNA directed) polypeptide G like	Polr3gl	2010003I19Rik	10090	MGI:1917120
POLR3H	78929	polymerase (RNA) III (DNA directed) polypeptide H	Polr3h	5031409G22Rik, RPC8	10090	MGI:1926179
POLRMT	216151	polymerase (RNA) mitochondrial (DNA directed)	Polrmt	1110018N15Rik, 4932416K13, mtRPOL	10090	MGI:1915843
POM121L2	195236	POM121 membrane glycoprotein-like 2 (rat)	Pom121l2	Gm24	10090	MGI:2684870
POMC	18976	pro-opiomelanocortin-alpha	Pomc	ACTH, BE, Beta-LPH, Clip, Gamma-LPH	10090	MGI:97742
POMGNT1	68273	protein O-linked mannose beta 1,2-N-acetylglucosaminyltransferase	Pomgnt1	0610016I07Rik, 4930467B06Rik	10090	MGI:1915523
POMGNT2	215494	protein O-linked mannose beta 1,4-N-acetylglucosaminyltransferase 2	Pomgnt2	Ago61, Gtdc2	10090	MGI:2143424
POMT2	217734	protein-O-mannosyltransferase 2	Pomt2		10090	MGI:2444430
PON1	18979	paraoxonase 1	Pon1	Pon	10090	MGI:103295
POP4	66161	processing of precursor 4, ribonuclease P/MRP family, (S. cerevisiae)	Pop4	1110023P21Rik, Rpp29	10090	MGI:1913411
POP5	117109	processing of precursor 5, ribonuclease P/MRP family (S. cerevisiae)	Pop5	1500019J17Rik, 2700077E03Rik, Rnasep3	10090	MGI:2151221
POPDC2	64082	popeye domain containing 2	Popdc2	Pop2	10090	MGI:1930150
POPDC3	78977	popeye domain containing 3	Popdc3	Pop3	10090	MGI:1930153
POR	18984	cytochrome p450 oxidoreductase	Por	4933424M13Rik, CPR, CYPOR, P450R	10090	MGI:97744
PORCN	53627	porcupine O-acyltransferase	Porcn	2410004O13Rik, DXHXS7465e, Mg61, Mporc, Ppn	10090	MGI:1890212
POSTN	50706	periostin, osteoblast specific factor	Postn	A630052E07Rik, OSF-2, Osf2, PLF, PN	10090	MGI:1926321
POU1F1	18736	POU domain, class 1, transcription factor 1	Pou1f1	GHF-1, Hmp1, Pit-1, Pit1, Pit1-rs1	10090	MGI:97588
POU2F1	18986	POU domain, class 2, transcription factor 1	Pou2f1	2810482H01Rik, NF-A1, Oct-1, Oct1, Otf-1	10090	MGI:101898
POU2F2	18987	POU domain, class 2, transcription factor 2	Pou2f2	Oct-2, Oct2a, Oct2b, Oct2c, Oct2d	10090	MGI:101897
POU2F3	18988	POU domain, class 2, transcription factor 3	Pou2f3	Epoc-1, Oct-11a, Oct11, Otf-11, Otf11	10090	MGI:102565
POU3F1	18991	POU domain, class 3, transcription factor 1	Pou3f1	Oct-6, Oct6, Otf-6, Otf6, Scip	10090	MGI:101896
POU3F2	18992	POU domain, class 3, transcription factor 2	Pou3f2	9430075J19Rik, A230098E07Rik, Brn-2, Brn2, OTF-7	10090	MGI:101895
POU3F3	18993	POU domain, class 3, transcription factor 3	Pou3f3	Brn-1, Brn1, HST011, Otf8, Skin1	10090	MGI:102564
POU4F3	18998	POU domain, class 4, transcription factor 3	Pou4f3	Brn3.1, Brn3c, ddl, dreidel	10090	MGI:102523
POU5F2	75507	POU domain class 5, transcription factor 2	Pou5f2	1700013G10Rik, SPRM-1, Sprm1	10090	MGI:1922757
POU6F2	218030	POU domain, class 6, transcription factor 2	Pou6f2	D130006K24Rik, RPF-1	10090	MGI:2443631
PPA1	67895	pyrophosphatase (inorganic) 1	Ppa1	2010317E03Rik, Pyp	10090	MGI:97831
PPARA	19013	peroxisome proliferator activated receptor alpha	Ppara	4933429D07Rik, Nr1c1, PPAR-alpha, PPARalpha, Ppar	10090	MGI:104740
PPARD	19015	peroxisome proliferator activator receptor delta	Ppard	NUC-1, NUC1, Nr1c2, PPAR-beta, PPAR-delta	10090	MGI:101884
PPARGC1A	19017	peroxisome proliferative activated receptor, gamma, coactivator 1 alpha	Ppargc1a	A830037N07Rik, Gm11133, PGC-1, PPARGC-1-alpha, Pgc-1alpha	10090	MGI:1342774
PPARGC1B	170826	peroxisome proliferative activated receptor, gamma, coactivator 1 beta	Ppargc1b	4631412G21Rik, PGC-1beta, PGC-1beta/ERRL1, PPARGC-1-beta, Perc	10090	MGI:2444934
PPCDC	66812	phosphopantothenoylcysteine decarboxylase	Ppcdc	1810057I13Rik, 8430432M10Rik	10090	MGI:1914062
PPEF1	237178	protein phosphatase with EF hand calcium-binding domain 1	Ppef1	PPEF-1	10090	MGI:1097157
PPEF2	19023	protein phosphatase, EF hand calcium-binding domain 2	Ppef2		10090	MGI:1342304
PPFIA1	233977	protein tyrosine phosphatase, receptor type, f polypeptide (PTPRF), interacting protein (liprin), alpha 1	Ppfia1	C030014K08Rik, LIP.1, LIP1	10090	MGI:1924750
PPFIA2	327814	protein tyrosine phosphatase, receptor type, f polypeptide (PTPRF), interacting protein (liprin), alpha 2	Ppfia2	5330438O12, B230207K17Rik, E130120L08Rik, mKIAA4112	10090	MGI:2443834
PPFIBP1	67533	PTPRF interacting protein, binding protein 1 (liprin beta 1)	Ppfibp1	4632409B19Rik	10090	MGI:1914783
PPFIBP2	19024	PTPRF interacting protein, binding protein 2 (liprin beta 2)	Ppfibp2	Cclp1	10090	MGI:894649
PPHLN1	223828	periphilin 1	Pphln1	CR, HSPC206, HSPC232	10090	MGI:1917029
PPIF	105675	peptidylprolyl isomerase F (cyclophilin F)	Ppif	CyP-D, CyP-F, CypD, PPIase	10090	MGI:2145814
PPIH	66101	peptidyl prolyl isomerase H	Ppih	1100001J08Rik, 2010111B15Rik, 4833408F11Rik, CYP-20, CYPH	10090	MGI:106499
PPIL1	68816	peptidylprolyl isomerase (cyclophilin)-like 1	Ppil1	1110060O10Rik, Cypl1	10090	MGI:1916066
PPIL3	70225	peptidylprolyl isomerase (cyclophilin)-like 3	Ppil3	2310076N22Rik, 2510026K04Rik, Cyp10l	10090	MGI:1917475
PPL	19041	periplakin	Ppl		10090	MGI:1194898
PPM1A	19042	protein phosphatase 1A, magnesium dependent, alpha isoform	Ppm1a	2310003C21Rik, 2900017D14Rik, MMPa-2, MPPa-1	10090	MGI:99878
PPM1B	19043	protein phosphatase 1B, magnesium dependent, beta isoform	Ppm1b	PP2CB	10090	MGI:101841
PPM1D	53892	protein phosphatase 1D magnesium-dependent, delta isoform	Ppm1d	Wip1	10090	MGI:1858214
PPM1H	319468	protein phosphatase 1H (PP2C domain containing)	Ppm1h	A430075L18Rik, ARHCL1, C030002B11Rik	10090	MGI:2442087
PPM1K	243382	protein phosphatase 1K (PP2C domain containing)	Ppm1k	2900063A19Rik, A930026L03Rik, PP2C-kappa, PP2Cm	10090	MGI:2442111
PPM1L	242083	protein phosphatase 1 (formerly 2C)-like	Ppm1l	3222401G13, 5930404J21Rik, PP2C, PP2Cepsilon, Pp2ce	10090	MGI:2139740
PPP1CB	19046	protein phosphatase 1 catalytic subunit beta	Ppp1cb	1200010B19	10090	MGI:104871
PPP1CC	434233	protein phosphatase 1 catalytic subunit gamma B	Ppp1ccb	EG434233, Gm5601, PP-1G, Ppp1cc	10090	MGI:3647492
PPP1R10	52040	protein phosphatase 1, regulatory subunit 10	Ppp1r10	2610025H06Rik, Cat53, D17Ertd808e, Fb19, Pnuts	10090	MGI:1289273
PPP1R11	76497	protein phosphatase 1, regulatory inhibitor subunit 11	Ppp1r11	1500041B02Rik, Hcgv, Tcte5, Tctex-5, Tctex5	10090	MGI:1923747
PPP1R12A	17931	protein phosphatase 1, regulatory subunit 12A	Ppp1r12a	1200015F06Rik, 5730577I22Rik, D10Ertd625e, Mypt1	10090	MGI:1309528
PPP1R12B	329251	protein phosphatase 1, regulatory subunit 12B	Ppp1r12b	1810037O03Rik, 9530009M10Rik, Mypt2	10090	MGI:1916417
PPP1R13B	21981	protein phosphatase 1, regulatory subunit 13B	Ppp1r13b	ASPP1, Tp53bp2, Trp53bp2, p85	10090	MGI:1336199
PPP1R14C	76142	protein phosphatase 1, regulatory inhibitor subunit 14C	Ppp1r14c	6330514J04Rik, KEPI	10090	MGI:1923392
PPP1R14D	72112	protein phosphatase 1, regulatory inhibitor subunit 14D	Ppp1r14d	2010107K19Rik, GBPI-1, Ppp1r14	10090	MGI:1919362
PPP1R15A	17872	protein phosphatase 1, regulatory subunit 15A	Ppp1r15a	9630030H21, Gadd34, Myd116	10090	MGI:1927072
PPP1R15B	108954	protein phosphatase 1, regulatory subunit 15B	Ppp1r15b	1810033K10Rik, C530022L24Rik, CReP	10090	MGI:2444211
PPP1R16B	228852	protein phosphatase 1, regulatory subunit 16B	Ppp1r16b	ANKRD4, C130078N17Rik, TIMAP, Wdt4	10090	MGI:2151841
PPP1R2	19051	protein phosphatase 1, regulatory subunit 17	Ppp1r17	Gsbs, Ppp1r2	10090	MGI:1333876
PPP1R1A	58200	protein phosphatase 1, regulatory inhibitor subunit 1A	Ppp1r1a	0610038N18Rik, I-1	10090	MGI:1889595
PPP1R21	73825	protein phosphatase 1, regulatory subunit 21	Ppp1r21	1110018J12Rik, Ccdc128, Klraq1	10090	MGI:1921075
PPP1R26	241289	protein phosphatase 1, regulatory subunit 26	Ppp1r26	Gm347, Kiaa0649, mKIAA0649	10090	MGI:2685193
PPP1R36	210762	protein phosphatase 1, regulatory subunit 36	Ppp1r36	Gm70	10090	MGI:2684916
PPP1R37	232947	protein phosphatase 1, regulatory subunit 37	Ppp1r37	Gm158, Lrrc68	10090	MGI:2687042
PPP1R3A	140491	protein phosphatase 1, regulatory subunit 3A	Ppp1r3a	GM, RG1, RGL	10090	MGI:2153588
PPP1R3B	244416	protein phosphatase 1, regulatory subunit 3B	Ppp1r3b	6430576E21, GL, PTG	10090	MGI:2177268
PPP1R3C	53412	protein phosphatase 1, regulatory subunit 3C	Ppp1r3c	PTG, Ppp1r5	10090	MGI:1858229
PPP1R3E	105651	protein phosphatase 1, regulatory subunit 3E	Ppp1r3e	A630071A11Rik, Gm1211	10090	MGI:2145790
SPN	217124	protein phosphatase 1, regulatory subunit 9B	Ppp1r9b	SPL, Spn	10090	MGI:2387581
PPP2CA	19052	protein phosphatase 2 (formerly 2A), catalytic subunit, alpha isoform	Ppp2ca	PP2A	10090	MGI:1321159
PPP2CB	19053	protein phosphatase 2 (formerly 2A), catalytic subunit, beta isoform	Ppp2cb	D8Ertd766e, PP2Ac	10090	MGI:1321161
PPP2R1B	73699	protein phosphatase 2, regulatory subunit A, beta	Ppp2r1b	2410091N08Rik	10090	MGI:1920949
PPP2R2A	71978	protein phosphatase 2, regulatory subunit B, alpha	Ppp2r2a	2410004D02Rik, mKIAA1541	10090	MGI:1919228
PPP2R2B	72930	protein phosphatase 2, regulatory subunit B, beta	Ppp2r2b	2900026H06Rik, 6330404L05Rik, E130009M08Rik, PP2A-PR55B, PR55-BETA	10090	MGI:1920180
PPP2R2D	52432	protein phosphatase 2, regulatory subunit B, delta	Ppp2r2d	1300017E19Rik, D7Ertd753e, MDS026	10090	MGI:1289252
PPP2R3A	19054	protein phosphatase 2 (formerly 2A), regulatory subunit B'', delta	Ppp2r3d	PP2A B''-PR59, PP2A PR59, PR59, Ppp2r3, Ppp2r3a	10090	MGI:1335093
PPP2R5A	226849	protein phosphatase 2, regulatory subunit B', alpha	Ppp2r5a	PR61alpha	10090	MGI:2388479
PPP2R5C	26931	protein phosphatase 2, regulatory subunit B', gamma	Ppp2r5c	2610043M05Rik, 2700063L20Rik, D12Bwg0916e	10090	MGI:1349475
PPP3CA	19055	protein phosphatase 3, catalytic subunit, alpha isoform	Ppp3ca	2900074D19Rik, CN, Caln, Calna, CnA	10090	MGI:107164
PPP3CB	19056	protein phosphatase 3, catalytic subunit, beta isoform	Ppp3cb	1110063J16Rik, Calnb, CnAbeta, Cnab	10090	MGI:107163
PPP3CC	19057	protein phosphatase 3, catalytic subunit, gamma isoform	Ppp3cc	Calnc, PP2BA gamma	10090	MGI:107162
PPP4C	56420	protein phosphatase 4, catalytic subunit	Ppp4c	1110002D08Rik, PP-X, PP4C, Ppx, pp4	10090	MGI:1891763
PPP4R1	70351	protein phosphatase 4, regulatory subunit 1	Ppp4r1	3110001J10Rik, Pp4r1	10090	MGI:1917601
PPP4R2	232314	protein phosphatase 4, regulatory subunit 2	Ppp4r2	C230060M08Rik	10090	MGI:3027896
PPP4R3B	104570	protein phosphatase 4 regulatory subunit 3B	Ppp4r3b	Smek2, mKIAA1387	10090	MGI:2144474
PPP4R4	74521	protein phosphatase 4, regulatory subunit 4	Ppp4r4	8430415E04Rik, mKIAA1622	10090	MGI:1921771
PPP6R2	71474	protein phosphatase 6, regulatory subunit 2	Ppp6r2	1110033O10Rik, 8430411H09Rik, B230107H12Rik, Pp6r2, Saps2	10090	MGI:1918724
PPP6R3	52036	protein phosphatase 6, regulatory subunit 3	Ppp6r3	4930528G08Rik, 9130026N02Rik, D19Bwg1430e, D19Ertd703e, Pp6r3	10090	MGI:1921807
PPTC7	320717	PTC7 protein phosphatase homolog	Pptc7	9130017A15Rik, TA-PP2C	10090	MGI:2444593
PPY	19064	pancreatic polypeptide	Ppy	IGSPP, PP	10090	MGI:97753
PQLC3	217430	PQ loop repeat containing	Pqlc3	E030024M05Rik, Slc66a3	10090	MGI:2444067
PRAG1	244418	PEAK1 related kinase activating pseudokinase 1	Prag1	9830148H23, D8Ertd82e, NACK, Sgk223, mFLJ00269	10090	MGI:1196223
PRAM1	378460	PML-RAR alpha-regulated adaptor molecule 1	Pram1		10090	MGI:3576625
PRAMEF6	195555	PRAME like 11	Pramel11	Gm13099, Pramef6	10090	MGI:3649940
PRB3	639802	proline-rich protein BstNI subfamily 3, pseudogene	Prb3-ps	EG625913, Gm7279, Prb3	10090	MGI:3644500
PRC1	233406	protein regulator of cytokinesis 1	Prc1	D7Ertd348e	10090	MGI:1858961
PRCD	100038570	photoreceptor disc component	Prcd	Gm11744	10090	MGI:3649529
PRDM1	12142	PR domain containing 1, with ZNF domain	Prdm1	Blimp-1, Blimp1, PRDI-BF1, ZNFPR1A1, b2b1765Clo	10090	MGI:99655
PRDM10	382066	PR domain containing 10	Prdm10	Gm1112, tristanin	10090	MGI:2682952
PRDM15	114604	PR domain containing 15	Prdm15	C21orf83, E130018M06Rik, ORF62, Zfp298	10090	MGI:1930121
PRDM6	225518	PR domain containing 6	Prdm6	Gm92, PRISM	10090	MGI:2684938
PRDX3	11757	peroxiredoxin 3	Prdx3	Aop1, D0Tohi1, Ef2l, Mer5, Prx3	10090	MGI:88034
PRDX6	54683	peroxiredoxin 5	Prdx5	AOEB166, AOPP, PLP, Pmp20, Prdx6	10090	MGI:1859821
PRELID2	77619	PRELI domain containing 2	Prelid2	1700003A01Rik, C330008K14Rik	10090	MGI:1924869
PRELID3A	225655	PRELI domain containing 3A	Prelid3a	A230074A19Rik, Slmo1	10090	MGI:2442865
PRELP	116847	proline arginine-rich end leucine-rich repeat	Prelp	7330409J17Rik, SLRR2A	10090	MGI:2151110
PREX1	277360	phosphatidylinositol-3,4,5-trisphosphate-dependent Rac exchange factor 1	Prex1	G630042G04, P-REX1, Setd6	10090	MGI:3040696
PRF1	18646	perforin 1 (pore forming protein)	Prf1	Pfn, Pfp, Prf-1	10090	MGI:97551
MBP	19074	proteoglycan 2, bone marrow	Prg2	EMBP, MBP, mMBP, mMBP-1	10090	MGI:103294
PRG4	96875	proteoglycan 4 (megakaryocyte stimulating factor, articular superficial zone protein)	Prg4	CACP, DOL54, JCAP, MSF, SZP	10090	MGI:1891344
PRICKLE1	106042	prickle planar cell polarity protein 1	Prickle1	1110058P22Rik, Prickle, b2b019Clo, mpk1	10090	MGI:1916034
PRICKLE2	243548	prickle planar cell polarity protein 2	Prickle2	6230400G14Rik, 6720451F06Rik, mpk2	10090	MGI:1925144
PID1	107422	prior incubation determinant 1	Prid1	Pid-1, Pid1	10090	MGI:97582
PRIM2	19076	DNA primase, p58 subunit	Prim2		10090	MGI:97758
PRKAA1	105787	protein kinase, AMP-activated, alpha 1 catalytic subunit	Prkaa1	AMPKalpha1, C130083N04Rik	10090	MGI:2145955
PRKAA2	108079	protein kinase, AMP-activated, alpha 2 catalytic subunit	Prkaa2	2310008I11Rik, A830082D05, AMPKalpha2	10090	MGI:1336173
PRKAB1	19079	protein kinase, AMP-activated, beta 1 non-catalytic subunit	Prkab1	1300015D22Rik, E430008F22	10090	MGI:1336167
PRKAB2	108097	protein kinase, AMP-activated, beta 2 non-catalytic subunit	Prkab2	5730553K21Rik	10090	MGI:1336185
PRKAG2	108099	protein kinase, AMP-activated, gamma 2 non-catalytic subunit	Prkag2	2410051C13Rik, AAKG, AAKG2, H91620p, WPWS	10090	MGI:1336153
PRKAR1A	19084	protein kinase, cAMP dependent regulatory, type I, alpha	Prkar1a	1300018C22Rik, RIalpha, Tse-1, Tse1	10090	MGI:104878
PRKAR1B	19085	protein kinase, cAMP dependent regulatory, type I beta	Prkar1b	RIbeta	10090	MGI:97759
PRKAR2A	19087	protein kinase, cAMP dependent regulatory, type II alpha	Prkar2a	1110061A24Rik, RII(alpha)	10090	MGI:108025
PRKCA	18750	protein kinase C, alpha	Prkca	Pkca	10090	MGI:97595
PRKCB	18751	protein kinase C, beta	Prkcb	PKC-B, PKC-Beta, Pkcb, Prkcb1, Prkcb2	10090	MGI:97596
PRKCE	18754	protein kinase C, epsilon	Prkce	5830406C15Rik, PKC[e], PKCepsilon, Pkce	10090	MGI:97599
PRKCH	18755	protein kinase C, eta	Prkch	Pkch	10090	MGI:97600
PRKCZ	18762	protein kinase C, zeta	Prkcz	Pkcz, aPKCzeta, nPKC-zeta, zetaPKC	10090	MGI:97602
PRKD1	18760	protein kinase D1	Prkd1	PKD, PKD1, Pkcm, Prkcm	10090	MGI:99879
PRKD2	101540	protein kinase D2	Prkd2	PKD2	10090	MGI:2141917
PRKD3	75292	protein kinase D3	Prkd3	4930557O20Rik, 5730497N19Rik, PKD3, Pkcnu, Prkcn	10090	MGI:1922542
PRKRA	23992	protein kinase, interferon inducible double stranded RNA dependent activator	Prkra	PRK, Pact, RAX, lear	10090	MGI:1344375
PRKX	19108	protein kinase, X-linked	Prkx	PKX1, Pkare	10090	MGI:1309999
PRLR	19116	prolactin receptor	Prlr	Pr-1, Pr-3, Prlr-rs1	10090	MGI:97763
PRMT2	15468	protein arginine N-methyltransferase 2	Prmt2	Hrmt1l1	10090	MGI:1316652
PRMT7	214572	protein arginine N-methyltransferase 7	Prmt7	4933402B05Rik	10090	MGI:2384879
PRNP	19122	prion protein	Prnp	CD230, PrP, PrP<C>, PrPC, PrPSc	10090	MGI:97769
PROCA1	216974	protein interacting with cyclin A1	Proca1	4933404M19Rik	10090	MGI:1918274
PRODH	19125	proline dehydrogenase	Prodh	Pro-1, Pro1, Ym24d07	10090	MGI:97770
PRODH2	56189	proline dehydrogenase (oxidase) 2	Prodh2	2510028N04Rik, 2510038B11Rik, HYPDH, MmPOX, MmPOX1	10090	MGI:1929093
PROK1	50501	prokineticin 2	Prok2	Bv8, PK2, Prok1	10090	MGI:1354178
PROK2	50501	prokineticin 2	Prok2	Bv8, PK2, Prok1	10090	MGI:1354178
PROKR1	58182	prokineticin receptor 1	Prokr1	EG-VEGFR1, Gpr73, Pk-r1, Pkr1	10090	MGI:1929676
PROKR2	246313	prokineticin receptor 2	Prokr2	B830005M06Rik, EG-VEGRF2, Gpcr73l1, Gpr73l1, PKR2	10090	MGI:2181363
PROM1	19126	prominin 1	Prom1	4932416E19Rik, AC133, CD133, Prom, Prom-1	10090	MGI:1100886
PROSER2	227545	proline and serine rich 2	Proser2	5430407P10Rik	10090	MGI:2442238
PROZ	66901	protein Z, vitamin K-dependent plasma glycoprotein	Proz	1300015B06Rik	10090	MGI:1860488
PRPF38B	66921	PRP38 pre-mRNA processing factor 38 (yeast) domain containing B	Prpf38b	1110021E09Rik	10090	MGI:1914171
PRPF4B	19134	pre-mRNA processing factor 4B	Prpf4b	2610037H07, Prp4, Prp4k, Prpk, cbp143	10090	MGI:109584
PRPS1L1	75456	phosphoribosyl pyrophosphate synthetase 1-like 1	Prps1l1	1700011K15Rik	10090	MGI:1922706
PRPS2	110639	phosphoribosyl pyrophosphate synthetase 2	Prps2	2610101M19Rik, Prps-2	10090	MGI:97776
PRR11	270906	proline rich 11	Prr11	B930067F20Rik	10090	MGI:2444496
PRR15	78004	proline rich 15	Prr15	E130201N16Rik, G90	10090	MGI:1925254
PRR16	71373	proline rich 16	Prr16	5430406M13Rik	10090	MGI:1918623
PRR27	73779	proline rich 27	Prr27	4930432K09Rik	10090	MGI:1921029
ARHGAP8	109270	proline rich 5 (renal)	Prr5	Arhgap8, C030017C09Rik, Protor-1, Protor1	10090	MGI:1924714
PRR5L	72446	proline rich 5 like	Prr5l	2600010E01Rik, 4833411O04Rik, Protor-2, Protor2	10090	MGI:1919696
PRR9	109314	proline rich 9	Prr9	A030004J04Rik	10090	MGI:1925680
PRRC2B	227723	proline-rich coiled-coil 2B	Prrc2b	5830434P21Rik, Bat2l, Bat2l1, D430039P21, mKIAA0515	10090	MGI:1923304
PRRC2C	226562	proline-rich coiled-coil 2C	Prrc2c	1810043M20Rik, 9630039I18Rik, A630006J20, Bat2d, Bat2d1	10090	MGI:1913754
PRRG4	228413	proline rich Gla (G-carboxyglutamic acid) 4 (transmembrane)	Prrg4	9930111I18Rik, TMG4	10090	MGI:2442211
PRRT3	210673	proline-rich transmembrane protein 3	Prrt3	6330505P20, B230206N24Rik	10090	MGI:2444810
PRRT4	101359	proline-rich transmembrane protein 4	Prrt4	D330027H18Rik	10090	MGI:2141677
PRRX1	18933	paired related homeobox 1	Prrx1	A230024N07Rik, K-2, MHox1, Pmx, Pmx1	10090	MGI:97712
PRSS16	54373	protease, serine 16 (thymus)	Prss16	TSSP	10090	MGI:1859181
MT4	57256	protease, serine 21	Prss21	1700023E12Rik, TESP5, mT4, testisin	10090	MGI:1916698
PRSS23	76453	protease, serine 23	Prss23	2310046G15Rik, 4930479H08Rik, Spuve	10090	MGI:1923703
DISP1	30943	protease, serine 30	Prss30	2010015P21Rik, Disp, Disp1, Tmprss8	10090	MGI:1353645
PRSS42	235628	protease, serine 42	Prss42	Tessp2	10090	MGI:2665280
PRSS50	235631	protease, serine 50	Prss50	79H19C, Tsp50	10090	MGI:2447303
PRSS58	232717	protease, serine 58	Prss58	1700020H15, Tryx3	10090	MGI:3608323
PRTG	235472	protogenin	Prtg	A230098A12Rik, Igdcc5	10090	MGI:2444710
PRUNE2	353211	prune homolog 2	Prune2	6330414G02Rik, A230083H22Rik, A330102H22Rik, Bmcc1, Olfaxin	10090	MGI:1925004
FAM213A	70564	peroxiredoxin like 2A	Prxl2a	5730469M10Rik, Adrx, Fam213a, Pamm	10090	MGI:1917814
PSEN2	19165	presenilin 2	Psen2	ALG-3, Ad4h, Alg3, PS-2, PS2	10090	MGI:109284
PSIP1	101739	PC4 and SFRS1 interacting protein 1	Psip1	Dfs70, Ledgfa, Ledgfb, Psip2	10090	MGI:2142116
PSMA1	26440	proteasome subunit alpha 1	Psma1	C2, HC2, Pros-30, alpha-type	10090	MGI:1347005
PSMA3	19167	proteasome subunit alpha 3	Psma3	Lmpc8	10090	MGI:104883
C9	26441	proteasome subunit alpha 4	Psma4	C9	10090	MGI:1347060
PSMA5	26442	proteasome subunit alpha 5	Psma5	ZETA	10090	MGI:1347009
PSMA6	26443	proteasome subunit alpha 6	Psma6	IOTA	10090	MGI:1347006
PSMA7	26444	proteasome subunit alpha 7	Psma7	C6-I	10090	MGI:1347070
PSMB1	19170	proteasome (prosome, macropain) subunit, beta type 1	Psmb1	Lmpc5	10090	MGI:104884
PSMB2	26445	proteasome (prosome, macropain) subunit, beta type 2	Psmb2	C7-I, D4Wsu33e, HC7-I	10090	MGI:1347045
PSMB4	19172	proteasome (prosome, macropain) subunit, beta type 4	Psmb4	Pros-27	10090	MGI:1098257
PSMB9	16912	proteasome (prosome, macropain) subunit, beta type 9 (large multifunctional peptidase 2)	Psmb9	Lmp-2, Lmp2, Ring12	10090	MGI:1346526
PSMC1	19179	protease (prosome, macropain) 26S subunit, ATPase 1	Psmc1	P26s4, Rpt2/S4, S4, rpt2	10090	MGI:106054
PSMC2	19181	proteasome (prosome, macropain) 26S subunit, ATPase 2	Psmc2		10090	MGI:109555
PSMD14	59029	proteasome (prosome, macropain) 26S subunit, non-ATPase, 14	Psmd14	2610312C03Rik, 3200001M20Rik, Pad1, Poh1, rpm11	10090	MGI:1913284
PSD3	22123	proteasome (prosome, macropain) 26S subunit, non-ATPase, 3	Psmd3	AntP91a, D11Bwg1349e, Psd3, Tstap91a	10090	MGI:98858
PSMD3	22123	proteasome (prosome, macropain) 26S subunit, non-ATPase, 3	Psmd3	AntP91a, D11Bwg1349e, Psd3, Tstap91a	10090	MGI:98858
PSMD6	66413	proteasome (prosome, macropain) 26S subunit, non-ATPase, 6	Psmd6	2400006A19Rik	10090	MGI:1913663
PSMD9	67151	proteasome (prosome, macropain) 26S subunit, non-ATPase, 9	Psmd9	1500011J20Rik, 2610202L11Rik, Bridge-1, P27	10090	MGI:1914401
PSMF1	228769	proteasome (prosome, macropain) inhibitor subunit 1	Psmf1	PI31	10090	MGI:1346072
PSMG1	56088	proteasome (prosome, macropain) assembly chaperone 1	Psmg1	Dscr2	10090	MGI:1860263
PSMG4	69666	proteasome (prosome, macropain) assembly chaperone 4	Psmg4	PAC-4, mPAC4	10090	MGI:1916916
PSPC1	66645	paraspeckle protein 1	Pspc1	5730470C09Rik, PSP1	10090	MGI:1913895
PSPH	100678	phosphoserine phosphatase	Psph	PSP, PSPase	10090	MGI:97788
PSRC1	56742	proline/serine-rich coiled-coil 1	Psrc1	5430413I02Rik, Dda3	10090	MGI:1913099
PSTK	214580	phosphoseryl-tRNA kinase	Pstk	5430423O14Rik, 5730458D16Rik, Gm1099	10090	MGI:2685945
PSTPIP1	19200	proline-serine-threonine phosphatase-interacting protein 1	Pstpip1	CD2BP1, def-2	10090	MGI:1321396
PTAR1	72351	protein prenyltransferase alpha subunit repeat containing 1	Ptar1	1700084D09Rik, 2010013L17Rik, 4930428J16Rik	10090	MGI:1921875
PTCD3	69956	pentatricopeptide repeat domain 3	Ptcd3	2610034F17Rik, 2810422B04Rik, MRP-S39	10090	MGI:1917206
PTCH1	19206	patched 1	Ptch1	A230106A15Rik, Ptc, Ptc1, Ptch, mes	10090	MGI:105373
PTCH2	19207	patched 2	Ptch2	ptc2	10090	MGI:1095405
PTDSS1	19210	phosphatidylserine synthase 1	Ptdss1	PSS-1, mKIAA0024	10090	MGI:1276575
PTEN	19211	phosphatase and tensin homolog	Pten	2310035O07Rik, A130070J02Rik, B430203M17Rik, MMAC1, PTENbeta	10090	MGI:109583
PTF1A	19213	pancreas specific transcription factor, 1a	Ptf1a	PTF1-p48, PTF1p48, bHLHa29	10090	MGI:1328312
PGD	19214	prostaglandin D receptor	Ptgdr	DP, PGD	10090	MGI:102966
PTGER2	19217	prostaglandin E receptor 2 (subtype EP2)	Ptger2	EP2, Ptgerep2	10090	MGI:97794
PTGER4	19219	prostaglandin E receptor 4 (subtype EP4)	Ptger4	EP4, Ptgerep4	10090	MGI:104311
GBF1	96979	prostaglandin E synthase 2	Ptges2	0610038H10Rik, Gbf1, Mpges2, Pges2	10090	MGI:1917592
PTGFRN	19221	prostaglandin F2 receptor negative regulator	Ptgfrn	4833445A08Rik, CD9P-1, EWI-F, FPRP, Trim45	10090	MGI:1277114
TRIM45	19221	prostaglandin F2 receptor negative regulator	Ptgfrn	4833445A08Rik, CD9P-1, EWI-F, FPRP, Trim45	10090	MGI:1277114
PTGIS	19223	prostaglandin I2 (prostacyclin) synthase	Ptgis	Cyp8, Cyp8a1, Pgis	10090	MGI:1097156
PTGR2	77219	prostaglandin reductase 2	Ptgr2	1810016I24Rik, 9130222H03Rik, 9630002F03Rik, B830026H24Rik, PGR-2	10090	MGI:1916372
PTH2R	213527	parathyroid hormone 2 receptor	Pth2r	Pthr2	10090	MGI:2180917
PTHLH	19227	parathyroid hormone-like peptide	Pthlh	PLP, PTH-like, Pthrp	10090	MGI:97800
PTK2B	19229	PTK2 protein tyrosine kinase 2 beta	Ptk2b	CADTK, CAKB, CAKbeta, E430023O05Rik, FADK2	10090	MGI:104908
PTK7	71461	PTK7 protein tyrosine kinase 7	Ptk7	8430404F20Rik, chz, mPTK7/CCK4	10090	MGI:1918711
PTMA	19231	prothymosin alpha	Ptma	Thym	10090	MGI:97803
PTN	19242	pleiotrophin	Ptn	HARP, HB-GAM, HBBM, HBBN, HBGF-8	10090	MGI:97804
PTP4A1	19243	protein tyrosine phosphatase 4a1	Ptp4a1	C130021B01, Prl-1	10090	MGI:1277096
PTP4A2	19244	protein tyrosine phosphatase 4a2	Ptp4a2	Prl-2	10090	MGI:1277117
PTPDC1	218232	protein tyrosine phosphatase domain containing 1	Ptpdc1	Naa-1, Ptpcd1	10090	MGI:2145430
PTPN1	19246	protein tyrosine phosphatase, non-receptor type 1	Ptpn1	PTP-1B, PTP-HA2, PTP1B	10090	MGI:97805
PTPN11	19247	protein tyrosine phosphatase, non-receptor type 11	Ptpn11	2700084A17Rik, PTP1D, PTP2C, SAP-2, SH-PTP2	10090	MGI:99511
PTPN12	19248	protein tyrosine phosphatase, non-receptor type 12	Ptpn12	P19-PTP, PTP-P19, PTP-PEST, PTPG1	10090	MGI:104673
PTPN18	19253	protein tyrosine phosphatase, non-receptor type 18	Ptpn18	FLP1, HSCF, PTP-HSCF, PTP-K1, Ptpk1	10090	MGI:108410
PTPN23	104831	protein tyrosine phosphatase, non-receptor type 23	Ptpn23	PTP-TD14	10090	MGI:2144837
PTPN4	19258	protein tyrosine phosphatase, non-receptor type 4	Ptpn4	PTPMEG, Ptn4, TEP, TEP/mPTPMEG, hPTP-MEG	10090	MGI:1099792
PTPA	19262	protein tyrosine phosphatase, receptor type, A	Ptpra	Ptpa, Ptpalpha, Rptpalpha, Rptra, Rptralpha	10090	MGI:97808
PTPRA	19262	protein tyrosine phosphatase, receptor type, A	Ptpra	Ptpa, Ptpalpha, Rptpalpha, Rptra, Rptralpha	10090	MGI:97808
PTPRB	19263	protein tyrosine phosphatase, receptor type, B	Ptprb	3230402H02Rik, C130094E24, Ptpz, Rptpb, VE-PTP	10090	MGI:97809
PTPRF	19268	protein tyrosine phosphatase, receptor type, F	Ptprf	LAR, LARS, RPTP-LAR	10090	MGI:102695
PTPRH	545902	protein tyrosine phosphatase, receptor type, H	Ptprh	R-PTP-H, sap-1	10090	MGI:3026877
PTPRJ	19271	protein tyrosine phosphatase, receptor type, J	Ptprj	BET, Byp, CD148, DEP-1, PTPbeta2	10090	MGI:104574
PTPRK	19272	protein tyrosine phosphatase, receptor type, K	Ptprk	PTPk, RPTPkappa	10090	MGI:103310
PTPRM	19274	protein tyrosine phosphatase, receptor type, M	Ptprm	RPTPmu, mKIAA4044	10090	MGI:102694
PTPRO	19277	protein tyrosine phosphatase, receptor type, O	Ptpro	D28, GLEPP1, PTPBK, PTPROt, PTPU2	10090	MGI:1097152
PTPRS	19280	protein tyrosine phosphatase, receptor type, S	Ptprs	PTP, PTP-NU3, PTPNU-3, PTPsigma, Ptpt9	10090	MGI:97815
PTPRU	19273	protein tyrosine phosphatase, receptor type, U	Ptpru	Ftp-1, PCP-2, PTP, PTP-lambda, PTPlambda	10090	MGI:1321151
PTPRZ1	19283	protein tyrosine phosphatase, receptor type Z, polypeptide 1	Ptprz1	DSD-1-PG, PTPbeta, PTPzeta, Ptprz, Ptpz	10090	MGI:97816
PTRH2	217057	peptidyl-tRNA hydrolase 2	Ptrh2	A230072I16Rik, Bit1, CGI-147, PTH 2	10090	MGI:2444848
PTTG1	30939	pituitary tumor-transforming gene 1	Pttg1	Pttg, Pttg3	10090	MGI:1353578
PTTG1IP	108705	pituitary tumor-transforming 1 interacting protein	Pttg1ip	1810010L20Rik, PBF	10090	MGI:2652132
PUDP	67365	pseudouridine 5'-phosphatase	Pudp	1700121L12Rik, GS1, Hdhd1, Hdhd1a	10090	MGI:1914615
PUM1	80912	pumilio RNA-binding family member 1	Pum1	Pumm, mKIAA0099	10090	MGI:1931749
PUM2	80913	pumilio RNA-binding family member 2	Pum2	5730503J23Rik, Pumm2	10090	MGI:1931751
PUM3	52874	pumilio RNA-binding family member 3	Pum3	1110069H02Rik, D19Bwg1357e	10090	MGI:106253
PURB	19291	purine rich element binding protein B	Purb	2310015K15Rik, Cager-2, D11Bwg0414e	10090	MGI:1338779
PVRIG	102640920	poliovirus receptor related immunoglobulin domain containing	Pvrig	Gm36869	10090	MGI:5596028
PWP1	103136	PWP1 homolog, endonuclein	Pwp1	2310058A11Rik, 2610205J09Rik	10090	MGI:1914735
PWWP2A	70802	PWWP domain containing 2A	Pwwp2a	4631424J17Rik, D930040F23Rik	10090	MGI:1918052
PXDC1	66895	PX domain containing 1	Pxdc1	1300014I06Rik	10090	MGI:1914145
PXK	218699	PX domain containing serine/threonine kinase	Pxk	C230080L11Rik, D14Ertd813e, Monaka, Slob	10090	MGI:1289230
PXMP2	19301	peroxisomal membrane protein 2	Pxmp2	PMP22	10090	MGI:107487
PXN	19303	paxillin	Pxn	Pax	10090	MGI:108295
PXYLP1	235534	2-phosphoxylose phosphatase 1	Pxylp1	9430094M07Rik, Acpl2, C130099A20Rik	10090	MGI:2442444
PYGB	110078	brain glycogen phosphorylase	Pygb		10090	MGI:97828
PYGL	110095	liver glycogen phosphorylase	Pygl		10090	MGI:97829
PYGO1	72135	pygopus 1	Pygo1	2600014C22Rik	10090	MGI:1919385
PYM1	78428	PYM homolog 1, exon junction complex associated factor	Pym1	A030010B05Rik, Pym, Wibg	10090	MGI:1925678
PYROXD2	74580	pyridine nucleotide-disulphide oxidoreductase domain 2	Pyroxd2	3830409H07Rik, 4833409A17Rik	10090	MGI:1921830
PYY	217212	peptide YY	Pyy		10090	MGI:99924
PZP	11287	PZP, alpha-2-macroglobulin like	Pzp	A1m, A2m, MAM	10090	MGI:87854
QDPR	110391	quinoid dihydropteridine reductase	Qdpr	2610008L04Rik, D5Ertd371e, Dhpr, PKU2	10090	MGI:97836
QKI	19317	quaking, KH domain containing RNA binding	Qki	1110003F05Rik, 1500005P18, Qk, l(17)-1Wis, l17Wis1	10090	MGI:97837
QPCT	70536	glutaminyl-peptide cyclotransferase (glutaminyl cyclase)	Qpct	5730422A13Rik	10090	MGI:1917786
QPRT	67375	quinolinate phosphoribosyltransferase	Qprt	2410027J01Rik, QPRTase	10090	MGI:1914625
QRFP	227717	pyroglutamylated RFamide peptide	Qrfp	P518	10090	MGI:3630329
QRFPR	229214	pyroglutamylated RFamide peptide receptor	Qrfpr	AQ27, Gpr103, SP9155	10090	MGI:2677633
QRICH1	69232	glutamine-rich 1	Qrich1	2610028H07Rik, b2b2404Clo	10090	MGI:1916482
QSOX2	227638	quiescin Q6 sulfhydryl oxidase 2	Qsox2	Qscn6l1, Soxn	10090	MGI:2387194
QTRT1	60507	queuine tRNA-ribosyltransferase catalytic subunit 1	Qtrt1	2610028E17Rik, Tgt	10090	MGI:1931441
QTRT2	106248	queuine tRNA-ribosyltransferase accessory subunit 2	Qtrt2	3110012M05Rik, 4930470H18Rik, Qrtr2, Qtrtd1	10090	MGI:1922194
R3HCC1	71843	R3H domain and coiled-coil containing 1	R3hcc1	1700020M16Rik	10090	MGI:1919093
R3HCC1L	52013	R3H domain and coiled-coil containing 1 like	R3hcc1l	1700036B12Rik, C10orf28, D19Ertd386e, GIDRP86, Gidrp88	10090	MGI:1196316
RAB10	19325	RAB10, member RAS oncogene family	Rab10		10090	MGI:105066
RAB12	19328	RAB12, member RAS oncogene family	Rab12	2900054P15Rik	10090	MGI:894284
RAB14	68365	RAB14, member RAS oncogene family	Rab14	0610030G24Rik, 2810475J17Rik, A830021G03Rik, D030017L14Rik	10090	MGI:1915615
RAB1A	19324	RAB1A, member RAS oncogene family	Rab1a	Gtbp, Rab-1, Rab1, Ypt1, mKIAA3012	10090	MGI:97842
RAB20	19332	RAB20, member RAS oncogene family	Rab20	D8Ertd350e	10090	MGI:102789
RAB22A	19334	RAB22A, member RAS oncogene family	Rab22a	3732413A17Rik, E130120E14Rik, Rab22	10090	MGI:105072
RAB27A	11891	RAB27A, member RAS oncogene family	Rab27a	2210402C08Rik, 2410003M20Rik, 4933437C11Rik, ash	10090	MGI:1861441
RAB28	100972	RAB28, member RAS oncogene family	Rab28	2700023P08Rik	10090	MGI:1917285
RAB30	75985	RAB30, member RAS oncogene family	Rab30	5033421K01Rik, Rsb30	10090	MGI:1923235
RAB31	106572	RAB31, member RAS oncogene family	Rab31	1700093E07Rik, Rab22B	10090	MGI:1914603
RAB38	72433	RAB38, member RAS oncogene family	Rab38	2310011F14Rik, cht	10090	MGI:1919683
RAB3B	69908	RAB3B, member RAS oncogene family	Rab3b	2610528C18Rik	10090	MGI:1917158
RAB3D	19340	RAB3D, member RAS oncogene family	Rab3d	C130057E11Rik	10090	MGI:97844
RAB3GAP2	98732	RAB3 GTPase activating protein subunit 2	Rab3gap2	1110059F07Rik, 2010002H18Rik, 5830469C09, RAB3-GAP150, mKIAA0839	10090	MGI:1916043
RAB40B	217371	Rab40B, member RAS oncogene family	Rab40b	SEC4L, rar	10090	MGI:2183451
RAB40C	224624	Rab40C, member RAS oncogene family	Rab40c	RAR3	10090	MGI:2183454
RAB42	242681	RAB42, member RAS oncogene family	Rab42	9530096D07Rik, Rab42-ps	10090	MGI:2441753
RAB43	69834	RAB43, member RAS oncogene family	Rab43	1810048P08Rik, 2500004H21Rik	10090	MGI:1917084
RAB4A	19341	RAB4A, member RAS oncogene family	Rab4a	Rab4	10090	MGI:105069
RAB5B	19344	RAB5B, member RAS oncogene family	Rab5b	C030027M18Rik	10090	MGI:105938
RAB6B	270192	RAB6B, member RAS oncogene family	Rab6b	9630015C03, C330006L04Rik, D9Bwg0185e	10090	MGI:107283
RAB7A	19349	RAB7, member RAS oncogene family	Rab7	Rab7a	10090	MGI:105068
RAB7B	226421	RAB7B, member RAS oncogene family	Rab7b	5430435G22Rik	10090	MGI:2442295
RAB8B	235442	RAB8B, member RAS oncogene family	Rab8b	5930437D16, D330025I23Rik	10090	MGI:2442982
RAB9A	56382	RAB9, member RAS oncogene family	Rab9	2410064E05Rik, Rab9a, Sid6061p	10090	MGI:1890695
RAB9B	319642	RAB9B, member RAS oncogene family	Rab9b	9330195C02Rik	10090	MGI:2442454
RABEP1	54189	rabaptin, RAB GTPase binding effector protein 1	Rabep1	Rab5ep, rabaptin-5, rabaptin-5alpha	10090	MGI:1860236
RABGAP1L	29809	RAB GTPase activating protein 1-like	Rabgap1l	5830411O09Rik, 8430421H08Rik, 9630005B12Rik, HHL, Hh1	10090	MGI:1352507
RIN2	56715	RAB guanine nucleotide exchange factor (GEF) 1	Rabgef1	Rab5ef, Rabex5, Rin2	10090	MGI:1929459
RABIF	98710	RAB interacting factor	Rabif	E130318E12Rik, MSS4, RASGFR3	10090	MGI:2138605
RABL2A	68708	RAB, member RAS oncogene family-like 2	Rabl2	1110031N17Rik, Rabl2a	10090	MGI:1915958
RAC1	19353	Rac family small GTPase 1	Rac1	D5Ertd559e	10090	MGI:97845
RACGAP1	26934	Rac GTPase-activating protein 1	Racgap1	Band25, GTPase, MgcRacGAP, gtl11, mKIAA1478	10090	MGI:1349423
RAD18	58186	RAD18 E3 ubiquitin protein ligase	Rad18	2810024C04Rik, Rad18sc	10090	MGI:1890476
RAD21	19357	RAD21 cohesin complex component	Rad21	SCC1, mHR21, mKIAA0078	10090	MGI:108016
RAD23B	19359	RAD23 homolog B, nucleotide excision repair protein	Rad23b	0610007D13Rik, HR23B, mHR23B, p58	10090	MGI:105128
RAD51B	19363	RAD51 paralog B	Rad51b	R51H2, Rad51l1, mREC2	10090	MGI:1099436
RAD54L2	81000	RAD54 like 2 (S. cerevisiae)	Rad54l2	Arip4, D130058C05, G630026H09Rik, Srisnf2l	10090	MGI:1933196
RAD9B	231724	RAD9 checkpoint clamp component B	Rad9b	A630082N15Rik	10090	MGI:2385231
RAF1	110157	v-raf-leukemia viral oncogene 1	Raf1	6430402F14Rik, Craf1, D830050J10Rik, Raf-1, c-Raf	10090	MGI:97847
RAI14	75646	retinoic acid induced 14	Rai14	1700008J19Rik, 1700020L11Rik, Ankycorbin, Norpeg, mKIAA1334	10090	MGI:1922896
RALA	56044	v-ral simian leukemia viral oncogene A (ras related)	Rala	3010001O15Rik, Ral, Rasl1	10090	MGI:1927243
RALGPS1	241308	Ral GEF with PH domain and SH3 binding motif 1	Ralgps1	5830418G11Rik, RALGEF2, RALGPS1A, RalGEF 2, mKIAA0351	10090	MGI:1922008
RALY	19383	hnRNP-associated with lethal yellow	Raly	Merc	10090	MGI:97850
RALYL	76897	RALY RNA binding protein-like	Ralyl	0710005M24Rik	10090	MGI:1924147
FAM103A1	67148	RNA guanine-7 methyltransferase activating subunit	Ramac	2410047I02Rik, 2610204K14Rik, Fam103a1, RAM, Rammet	10090	MGI:1914398
RAMP1	51801	receptor (calcitonin) activity modifying protein 1	Ramp1	9130218E19Rik	10090	MGI:1858418
RANBP17	66011	RAN binding protein 17	Ranbp17		10090	MGI:1929706
RANBP3	71810	RAN binding protein 3	Ranbp3	2610024N24Rik	10090	MGI:1919060
RAP1A	109905	RAS-related protein 1a	Rap1a	G-22K, Krev-1, Rap1	10090	MGI:97852
RAP1GAP	110351	Rap1 GTPase-activating protein	Rap1gap	1300019I11Rik, 2310004O14Rik, ARPP-90, Gap, Rap1GAP1	10090	MGI:109338
RAP1GDS1	229877	RAP1, GTP-GDP dissociation stimulator 1	Rap1gds1	GDS1	10090	MGI:2385189
RAP2A	76108	RAS related protein 2a	Rap2a	5830461H18Rik	10090	MGI:97855
RAP2B	74012	RAP2B, member of RAS oncogene family	Rap2b	4021402C18Rik	10090	MGI:1921262
RAPGEF1	107746	Rap guanine nucleotide exchange factor (GEF) 1	Rapgef1	4932418O06Rik, C3G, Grf2	10090	MGI:104580
RAPGEF2	76089	Rap guanine nucleotide exchange factor (GEF) 2	Rapgef2	5830453M24Rik, CNRasGEF, Pdzgef1, RA-GEF-1, mKIAA0313	10090	MGI:2659071
RAPGEF4	56508	Rap guanine nucleotide exchange factor (GEF) 4	Rapgef4	1300003D15Rik, 5730402K07Rik, 6330581N18Rik, EPAC 2, Epac-2	10090	MGI:1917723
RAPGEF5	217944	Rap guanine nucleotide exchange factor (GEF) 5	Rapgef5	4932413M22, D030051B22Rik, GFR, Mrgef, mKIAA0277	10090	MGI:2444365
RAPGEF6	192786	Rap guanine nucleotide exchange factor (GEF) 6	Rapgef6	A530068K01, C030018K18Rik, PDZ-GEF2, Pdzgef2, RA-GEF-2	10090	MGI:2384761
RAPH1	77300	Ras association (RalGDS/AF-6) and pleckstrin homology domains 1	Raph1	9430025M21Rik, C730009O10Rik, Lpd	10090	MGI:1924550
RARB	218772	retinoic acid receptor, beta	Rarb	A830025K23, Hap, Nr1b2	10090	MGI:97857
RARRES1	109222	retinoic acid receptor responder (tazarotene induced) 1	Rarres1	5430417P09Rik	10090	MGI:1924461
RARS	104458	arginyl-tRNA synthetase	Rars	2610011N19Rik, 2610037E21Rik, Rars1	10090	MGI:1914297
RASA2	114713	RAS p21 protein activator 2	Rasa2	5430433H21Rik, GAP1m	10090	MGI:2149960
RASAL2	226525	RAS protein activator like 2	Rasal2	6530401P13, A330066M24Rik	10090	MGI:2443881
RASD2	75141	RASD family, member 2	Rasd2	4930526B11Rik, Rhes, TEM-2, TEM2	10090	MGI:1922391
RASEF	242505	RAS and EF hand domain containing	Rasef	RAB45	10090	MGI:2448565
RASGEF1A	70727	RasGEF domain family, member 1A	Rasgef1a	6330404M18Rik	10090	MGI:1917977
RASGEF1B	320292	RasGEF domain family, member 1B	Rasgef1b	4732452O09Rik, GPIgamma4, Gpig4	10090	MGI:2443755
RASGRF1	19417	RAS protein-specific guanine nucleotide-releasing factor 1	Rasgrf1	CDC25, CDC25Mm, Gnrp, Grf1, Grfbeta	10090	MGI:99694
RASGRP1	19419	RAS guanyl releasing protein 1	Rasgrp1	Rasgrp, calDAG-GEFII	10090	MGI:1314635
RASGRP3	240168	RAS, guanyl releasing protein 3	Rasgrp3	Gm327	10090	MGI:3028579
RASL10B	276952	RAS-like, family 10, member B	Rasl10b	B230331P10Rik, Gm729, VTS58635	10090	MGI:2685575
RASL11B	68939	RAS-like, family 11, member B	Rasl11b	1190017B18Rik	10090	MGI:1916189
RAN	19428	RAS-like, family 2, locus 9	Rasl2-9	M2, Ran, Ran/M2, Rasl2-9-ps	10090	MGI:104605
RASSF10	78748	Ras association (RalGDS/AF-6) domain family (N-terminal) member 10	Rassf10	4632411J06Rik	10090	MGI:1925998
RASSF2	215653	Ras association (RalGDS/AF-6) domain family member 2	Rassf2	3830431H01Rik, 9030412M04Rik	10090	MGI:2442060
RASSF3	192678	Ras association (RalGDS/AF-6) domain family member 3	Rassf3		10090	MGI:2179722
RASSF6	73246	Ras association (RalGDS/AF-6) domain family member 6	Rassf6	1600016B17Rik	10090	MGI:1920496
RASSF8	71323	Ras association (RalGDS/AF-6) domain family (N-terminal) member 8	Rassf8	5133400D11Rik, Hoj1, mHoj-1	10090	MGI:1918573
RAVER2	242570	ribonucleoprotein, PTB-binding 2	Raver2	A430091O22Rik	10090	MGI:2443623
RB1CC1	12421	RB1-inducible coiled-coil 1	Rb1cc1	2900055E04Rik, 5930404L04Rik, Cc1, FIP200, LaXp180	10090	MGI:1341850
RBBP5	213464	retinoblastoma binding protein 5, histone lysine methyltransferase complex subunit	Rbbp5	4933411J24Rik, C330016J05	10090	MGI:1918367
RBBP6	19647	retinoblastoma binding protein 6, ubiquitin ligase	Rbbp6	4933422O15Rik, C030034J04Rik, P2P-R, PACT	10090	MGI:894835
RBBP8	225182	retinoblastoma binding protein 8, endonuclease	Rbbp8	9930104E21Rik, CtIP, RBBP-8, RIM, SAE2	10090	MGI:2442995
RBFOX3	52897	RNA binding protein, fox-1 homolog (C. elegans) 3	Rbfox3	Fox-3, Hrnbp3, NeuN, Neuna60	10090	MGI:106368
RBL1	19650	RB transcriptional corepressor like 1	Rbl1	PRB1, p107	10090	MGI:103300
RBM17	76938	RNA binding motif protein 17	Rbm17	2700027J02Rik	10090	MGI:1924188
RBM19	74111	RNA binding motif protein 19	Rbm19	1200009A02Rik, NPO	10090	MGI:1921361
RBM20	73713	RNA binding motif protein 20	Rbm20	1110018J23Rik, 2010003H22Rik	10090	MGI:1920963
RBM22	66810	RNA binding motif protein 22	Rbm22	8430430L24Rik	10090	MGI:1914060
RBM28	68272	RNA binding motif protein 28	Rbm28	2810480G15Rik	10090	MGI:2655711
RBM33	381626	RNA binding motif protein 33	Rbm33	3200001K10Rik, 6430512A10Rik, Prr8	10090	MGI:1919670
RBM38	56190	RNA binding motif protein 38	Rbm38	Rnpc1, Seb4, Seb4l	10090	MGI:1889294
RBM43	71684	RNA binding motif protein 43	Rbm43	0610033I05Rik	10090	MGI:1918934
RBM44	329207	RNA binding motif protein 44	Rbm44	Gm817	10090	MGI:2685663
RBMS1	56878	RNA binding motif, single stranded interacting protein 1	Rbms1	2600014B10Rik, MSSP-1, MSSP-2, MSSP-3, YC1	10090	MGI:1861774
RBMS2	56516	RNA binding motif, single stranded interacting protein 2	Rbms2	2610315E04Rik, Scr3	10090	MGI:1861776
RBMS3	207181	RNA binding motif, single stranded interacting protein	Rbms3	6720477E09Rik, 8430436O14Rik	10090	MGI:2444477
RBMX2	209003	RNA binding motif protein, X-linked 2	Rbmx2	2700089A17Rik, 2810411A03Rik, CGI-79	10090	MGI:1919414
RBP1	19659	retinol binding protein 1, cellular	Rbp1	CRBPI, Crbp, Rbp-1	10090	MGI:97876
RBP3	19661	retinol binding protein 3, interstitial	Rbp3	Irbp, Rbp-3	10090	MGI:97878
RBPJ	19664	recombination signal binding protein for immunoglobulin kappa J region	Rbpj	CBF1, Igkjrb, Igkrsbp, RBP-J, RBP-J kappa	10090	MGI:96522
RBPMS	19663	RNA binding protein gene with multiple splicing	Rbpms	2010300K22Rik, 2700019M19Rik, RBP-MS, hermes	10090	MGI:1334446
RC3H1	381305	RING CCCH (C3H) domains 1	Rc3h1	5730557L09Rik, Gm551, mKIAA2025	10090	MGI:2685397
DSC1	54720	regulator of calcineurin 1	Rcan1	Adapt78, CALP1L, CSP1, DSC1, Dscr1	10090	MGI:1890564
RCAN1	54720	regulator of calcineurin 1	Rcan1	Adapt78, CALP1L, CSP1, DSC1, Dscr1	10090	MGI:1890564
RCAN3	53902	regulator of calcineurin 3	Rcan3	Csp3, Dscr1l2	10090	MGI:1858220
RCBTB1	71330	regulator of chromosome condensation (RCC1) and BTB (POZ) domain containing protein 1	Rcbtb1	5430409I18Rik, CLLD7, CLLL7	10090	MGI:1918580
RCBTB2	105670	regulator of chromosome condensation (RCC1) and BTB (POZ) domain containing protein 2	Rcbtb2	2610028E02Rik, 2810420M18Rik, Chc1l, RC/BTB2	10090	MGI:1917200
RCE1	19671	Ras converting CAAX endopeptidase 1	Rce1	D19Ertd283e, D19Ertd98e	10090	MGI:1336895
RCN2	26611	reticulocalbin 2	Rcn2	Tcbp49	10090	MGI:1349765
RCOR2	104383	REST corepressor 2	Rcor2	1A13, CoREST, Rcor, Rcor1	10090	MGI:1859854
RCSD1	226594	RCSD domain containing 1	Rcsd1	A430105K13Rik, CapZIP, Gm19627	10090	MGI:2676394
RD3	74023	retinal degeneration 3	Rd3	3322402L07Rik, rd-3, rd3	10090	MGI:1921273
RDH10	98711	retinol dehydrogenase 10 (all-trans)	Rdh10	3110069K09Rik, 4921506A21Rik, D1Ertd762e, m366Asp	10090	MGI:1924238
RDH11	17252	retinol dehydrogenase 11	Rdh11	2610319N22Rik, Arsdr1, CGI-82, HCBP12, M42C60	10090	MGI:102581
RDH12	77974	retinol dehydrogenase 12	Rdh12		10090	MGI:1925224
RDH5	19682	retinol dehydrogenase 5	Rdh5	9-cis, RDH4, cRDH	10090	MGI:1201412
RDX	19684	radixin	Rdx		10090	MGI:97887
RECQL5	170472	RecQ protein-like 5	Recql5	RecQ5, Recq5b, Recql5b	10090	MGI:2156841
REEP3	28193	receptor accessory protein 3	Reep3	D10Ucla1	10090	MGI:88930
REEP6	70335	receptor accessory protein 6	Reep6	0610011M24Rik, Dp1l1	10090	MGI:1917585
REG4	67709	regenerating islet-derived family, member 4	Reg4	2010002L15Rik, GISP, RELP	10090	MGI:1914959
REL	19696	reticuloendotheliosis oncogene	Rel	c-Rel	10090	MGI:97897
RELA	19697	v-rel reticuloendotheliosis viral oncogene homolog A (avian)	Rela	p65, p65 NF-kappa B, p65 NFkB	10090	MGI:103290
RELL1	100532	RELT-like 1	Rell1		10090	MGI:2140767
RELT	320100	RELT tumor necrosis factor receptor	Relt	E430021K24Rik, Tnfrsf19l	10090	MGI:2443373
REP15	66532	RAB15 effector protein	Rep15	2210417D09Rik	10090	MGI:1913782
REPS2	194590	RALBP1 associated Eps domain containing protein 2	Reps2	POB1	10090	MGI:2663511
RERE	68703	arginine glutamic acid dipeptide (RE) repeats	Rere	1110033A15Rik, ARG, ARP, ATN1L, Atr2	10090	MGI:2683486
RERG	232441	RAS-like, estrogen-regulated, growth-inhibitor	Rerg		10090	MGI:2665139
RETREG1	66270	reticulophagy regulator 1	Retreg1	1810015C04Rik, Fam134b, Retreg1d	10090	MGI:1913520
REV3L	19714	REV3 like, DNA directed polymerase zeta catalytic subunit	Rev3l	Rev, Rev3, Sez4	10090	MGI:1337131
RFC2	19718	replication factor C (activator 1) 2	Rfc2	2610008M13Rik, 40kDa, Recc2	10090	MGI:1341868
RFLNA	73121	refilin A	Rflna	3110032G18Rik, Fam101a, cfm, cfm2	10090	MGI:1920371
RFPL4B	215919	ret finger protein-like 4B	Rfpl4b	100040915, Gm3037, Gm62	10090	MGI:2684908
RFTN1	76438	raftlin lipid raft linker 1	Rftn1	2310015N21Rik	10090	MGI:1923688
RFTN2	74013	raftlin family member 2	Rftn2	2700010E02Rik, 3222401M22Rik	10090	MGI:1921263
RFX3	19726	regulatory factor X, 3 (influences HLA class II expression)	Rfx3	C230093O12Rik, MRFX3	10090	MGI:106582
RFX4	71137	regulatory factor X, 4 (influences HLA class II expression)	Rfx4	4933412G19Rik, NYD-sp10	10090	MGI:1918387
RFXAP	170767	regulatory factor X-associated protein	Rfxap	5730495K23Rik	10090	MGI:2180854
RGCC	66214	regulator of cell cycle	Rgcc	1190002H23Rik, Rgc-32, Rgc32	10090	MGI:1913464
RLF	19732	ral guanine nucleotide dissociation stimulator-like 2	Rgl2	KE1.5, Rab2l, Rgt2, Rlf	10090	MGI:107483
RGMB	68799	repulsive guidance molecule family member B	Rgmb	1110059F19Rik, DRAGON	10090	MGI:1916049
RGN	19733	regucalcin	Rgn	GNL, SMP30	10090	MGI:108024
RGS10	67865	regulator of G-protein signalling 10	Rgs10	2310010N19Rik	10090	MGI:1915115
RGS12	71729	regulator of G-protein signaling 12	Rgs12	1200016K18Rik, 4632412M04Rik, E130309H11	10090	MGI:1918979
RGS18	64214	regulator of G-protein signaling 18	Rgs18		10090	MGI:1927498
RGS2	19735	regulator of G-protein signaling 2	Rgs2	GOS8	10090	MGI:1098271
RGS20	58175	regulator of G-protein signaling 20	Rgs20	2900073E09Rik, Rgsz1	10090	MGI:1929866
RGS21	624910	regulator of G-protein signalling 21	Rgs21	EG624910	10090	MGI:3645243
RGS4	19736	regulator of G-protein signaling 4	Rgs4	ESTM48, ESTM50	10090	MGI:108409
RGS5	19737	regulator of G-protein signaling 5	Rgs5	1110070A02Rik	10090	MGI:1098434
RGS9	19739	regulator of G-protein signaling 9	Rgs9	RGS9-1, Rgs9-2	10090	MGI:1338824
RHBDD1	76867	rhomboid domain containing 1	Rhbdd1	4930418P06Rik, RRP4, mRHBDD1	10090	MGI:1924117
RHBDD2	215160	rhomboid domain containing 2	Rhbdd2	0610011L13Rik, Rhbdl7, Usmg1	10090	MGI:1915612
RHEB	19744	Ras homolog enriched in brain	Rheb	Rheb1	10090	MGI:97912
RHOB	11852	ras homolog family member B	Rhob	Arh6, Arhb	10090	MGI:107949
RHOBTB1	69288	Rho-related BTB domain containing 1	Rhobtb1	1700008H16Rik, 3110048G13Rik	10090	MGI:1916538
RHOBTB2	246710	Rho-related BTB domain containing 2	Rhobtb2	Dbc2, E130206H14Rik, mKIAA0717	10090	MGI:2180557
RHO	11854	ras homolog family member D	Rhod	Arhd, Rho, RhoHP1, RhoM	10090	MGI:108446
RHOF	23912	ras homolog family member F (in filopodia)	Rhof	Arhf, Ifld1, Rif	10090	MGI:1345629
RHOH	74734	ras homolog family member H	Rhoh	5830400A04Rik, Arhh	10090	MGI:1921984
RHOJ	80837	ras homolog family member J	Rhoj	1110005O19Rik, Arhj, TC10L, TCL	10090	MGI:1931551
RHOQ	104215	ras homolog family member Q	Rhoq	Arhq, TC10A, Tc10	10090	MGI:1931553
RHOT1	59040	ras homolog family member T1	Rhot1	2210403N23Rik, Arht1, C430039G08Rik, Miro1	10090	MGI:1926078
RHOU	69581	ras homolog family member U	Rhou	2310026M05Rik, Arhu, CDC42L1, G28K, WRCH-1	10090	MGI:1916831
TOX	434768	reproductive homeobox 8	Rhox8	Tox	10090	MGI:3579898
RHPN2	52428	rhophilin, Rho GTPase binding protein 2	Rhpn2	1300002E07Rik, D7Ertd784e	10090	MGI:1289234
RIC1	226089	RAB6A GEF complex partner 1	Ric1	C030046E11Rik, C130057E09Rik, Kiaa1432	10090	MGI:1924893
RICTOR	78757	RPTOR independent companion of MTOR, complex 2	Rictor	4921505C17Rik, 6030405M08Rik, AVO3, D530039E11Rik	10090	MGI:1926007
RILPL1	75695	Rab interacting lysosomal protein-like 1	Rilpl1	2900002H16Rik, 6330559I19Rik, GOSPEL	10090	MGI:1922945
RIMBP2	231760	RIMS binding protein 2	Rimbp2	A930033C01Rik, mKIAA0318	10090	MGI:2443235
RIMKLA	194237	ribosomal modification protein rimK-like family member A	Rimkla	B930030J24, NAAGS, NAAGS-II, Rimk	10090	MGI:3040686
RIMKLB	108653	ribosomal modification protein rimK-like family member B	Rimklb	4931417E21Rik, 4933426K21Rik, Naags	10090	MGI:1918325
RIMS3	242662	regulating synaptic membrane exocytosis 3	Rims3	A730060M23Rik, Nim3, Rim3, mKIAA0237	10090	MGI:2443331
RIN3	217835	Ras and Rab interactor 3	Rin3	6430500K07	10090	MGI:2385708
RIOK1	71340	RIO kinase 1	Riok1	3110046C13Rik, 5430416A05Rik, Ad034	10090	MGI:1918590
RIOK2	67045	RIO kinase 2	Riok2	2010110K24Rik, 2410085M17Rik	10090	MGI:1914295
RIPK1	19766	receptor (TNFRSF)-interacting serine-threonine kinase 1	Ripk1	D330015H01Rik, RIP, RIP-1, Rinp, Rip1	10090	MGI:108212
CCK	192656	receptor (TNFRSF)-interacting serine-threonine kinase 2	Ripk2	2210420D18Rik, CARD3, CARDIAK, CCK, D4Bwg0615e	10090	MGI:1891456
RIPK2	192656	receptor (TNFRSF)-interacting serine-threonine kinase 2	Ripk2	2210420D18Rik, CARD3, CARDIAK, CCK, D4Bwg0615e	10090	MGI:1891456
RIPK4	72388	receptor-interacting serine-threonine kinase 4	Ripk4	2310069J12Rik, ANKK2, Ankrd3, DIk, PKK	10090	MGI:1919638
RIPPLY1	622473	ripply transcriptional repressor 1	Ripply1		10090	MGI:3614797
RIPPLY3	170765	ripply transcriptional repressor 3	Ripply3	Dscr6	10090	MGI:2181192
RLBP1	19771	retinaldehyde binding protein 1	Rlbp1	3110056M11Rik, CRALBP	10090	MGI:97930
RMDN1	66302	regulator of microtubule dynamics 1	Rmdn1	Fam82b, RMD-1	10090	MGI:1913552
RMDN2	381110	regulator of microtubule dynamics 2	Rmdn2	Fam82a1, RMD-2, mRMD-2	10090	MGI:2147043
RMDN3	67809	regulator of microtubule dynamics 3	Rmdn3	1200015F23Rik, Fam82a2, Ptpip51, RMD-3, Rmd3	10090	MGI:1915059
RMI2	223970	RecQ mediated genome instability 2	Rmi2	A630055G03Rik, Gm537, Gm929	10090	MGI:2685383
RMND1	66084	required for meiotic nuclear division 1 homolog	Rmnd1	0610042C05Rik	10090	MGI:1913334
RMND5A	68477	required for meiotic nuclear division 5 homolog A	Rmnd5a	1110007A06Rik, Gid2, MTA.D02.090	10090	MGI:1915727
RNASE1	19752	ribonuclease, RNase A family, 1 (pancreatic)	Rnase1	Rib-1, Rib1	10090	MGI:97919
RAI1	497106	ribonuclease, RNase A family, 12 (non-active)	Rnase12	Rai1	10090	MGI:3528588
RNASE6	78416	ribonuclease, RNase A family, 6	Rnase6	9530043P15Rik	10090	MGI:1925666
RNASEH2B	67153	ribonuclease H2, subunit B	Rnaseh2b	1110019N06Rik, 2610207P08Rik, Dleu8	10090	MGI:1914403
RND3	74194	Rho family GTPase 3	Rnd3	2610017M01Rik, Arhe, Rhoe	10090	MGI:1921444
RNF103	22644	ring finger protein 103	Rnf103	Zfp103, kf-1	10090	MGI:109483
RNF11	29864	ring finger protein 11	Rnf11		10090	MGI:1352759
RNF112	22671	ring finger protein 112	Rnf112	ZNF179, Zfp179, bfp, neurolastin	10090	MGI:106611
RNF115	67845	ring finger protein 115	Rnf115	2610028E05Rik, Zfp364	10090	MGI:1915095
RNF122	68867	ring finger protein 122	Rnf122	1110063C11Rik	10090	MGI:1916117
RNF125	67664	ring finger protein 125	Rnf125	4930553F04Rik, C730049O14Rik	10090	MGI:1914914
RNF13	24017	ring finger protein 13	Rnf13	2010001H16Rik, Rzf	10090	MGI:1346341
RNF135	71956	ring finger protein 135	Rnf135	0610037N03Rik, 2410006N06Rik, Riplet, U 2-3-0	10090	MGI:1919206
RNF138	56515	ring finger protein 138	Rnf138	2410015A17Rik, 2810480D20Rik, STRIN, Trif, Trif-d	10090	MGI:1929211
RNF139	75841	ring finger protein 139	Rnf139	4930555P18Rik	10090	MGI:1923091
ZFP36	67150	ring finger protein 141	Rnf141	2610110L04Rik, ZFP36, ZNF230	10090	MGI:1914400
RNF144A	108089	ring finger protein 144A	Rnf144a	Rnf144, UIP4, Ubce7ip4	10090	MGI:1344401
RNF144B	218215	ring finger protein 144B	Rnf144b	E130105P19Rik, Ibrdc2, Pir2	10090	MGI:2384986
RNF145	74315	ring finger protein 145	Rnf145	3732413I11Rik, TMRF1	10090	MGI:1921565
RNF146	68031	ring finger protein 146	Rnf146	2610509H23Rik, Iduna	10090	MGI:1915281
RNF148	71300	ring finger protein 148	Rnf148	4933432M07Rik, Greul3	10090	MGI:1918550
RNF149	67702	ring finger protein 149	Rnf149	1600023E10Rik, Gm15832, Greul4	10090	MGI:2677438
RNF150	330812	ring finger protein 150	Rnf150	A630007N06Rik, C030044C12Rik, Greul5, mKIAA1214	10090	MGI:2443860
RNF152	320311	ring finger protein 152	Rnf152	A930029B02Rik	10090	MGI:2443787
RNF167	70510	ring finger protein 167	Rnf167	0610010G05Rik, 5730408C10Rik	10090	MGI:1917760
RNF168	70238	ring finger protein 168	Rnf168	3110001H15Rik	10090	MGI:1917488
RNF182	328234	ring finger protein 182	Rnf182	C630023L15Rik	10090	MGI:3045355
RNF183	76072	ring finger protein 183	Rnf183	5830442J12Rik	10090	MGI:1923322
RNF186	66825	ring finger protein 186	Rnf186	9130020G10Rik	10090	MGI:1914075
RNF19A	30945	ring finger protein 19A	Rnf19a	Dorfin, Rnf19, UIP117, Ubce7ip2, XYbp	10090	MGI:1353623
RNF19B	75234	ring finger protein 19B	Rnf19b	4930534K13Rik, 4930555L03Rik, Ibrdc3	10090	MGI:1922484
RNF212	671564	ring finger protein 212	Rnf212	EG330157, F830003B07, repro57	10090	MGI:3645767
RNF216	108086	ring finger protein 216	Rnf216	2810055G22Rik, F830018F18Rik, TRIAD3, UIP83, Ubce7ip1	10090	MGI:1344349
RNF220	66743	ring finger protein 220	Rnf220	4732477A13, 4931406I20Rik, 5730503K05Rik	10090	MGI:1913993
RNF223	100045778	ring finger 223	Rnf223	9930005F22Rik	10090	MGI:3588193
RNF24	51902	ring finger protein 24	Rnf24	2810473M14Rik, 4930505A13Rik, D2Ertd504e	10090	MGI:1261771
RNF38	73469	ring finger protein 38	Rnf38	1700065B19Rik, 2610202O07Rik, Oip1	10090	MGI:1920719
RNF39	386454	ring finger protein 39	Rnf39	Gm1786, Gm1787, Gm320, LIRF	10090	MGI:2156378
RNF43	207742	ring finger protein 43	Rnf43	4732452J19Rik	10090	MGI:2442609
RNF7	19823	ring finger protein 7	Rnf7	Rbx2, SAG	10090	MGI:1337096
SAG	19823	ring finger protein 7	Rnf7	Rbx2, SAG	10090	MGI:1337096
RNF8	58230	ring finger protein 8	Rnf8	3830404E21Rik, AIP37, laXp180	10090	MGI:1929069
RNFT2	269695	ring finger protein, transmembrane 2	Rnft2	B830028P19Rik, Tmem118	10090	MGI:2442859
RNGTT	24018	RNA guanylyltransferase and 5'-phosphatase	Rngtt	HCE, MCE1	10090	MGI:1329041
RNLS	67795	renalase, FAD-dependent amine oxidase	Rnls	6530404N21Rik, C10orf59	10090	MGI:1915045
RNPC3	67225	RNA-binding region (RNP1, RRM) containing 3	Rnpc3	2810441O16Rik, C030014B17Rik	10090	MGI:1914475
ROCK2	19878	Rho-associated coiled-coil containing protein kinase 2	Rock2	B230113H15Rik, ROKalpha, Rho-kinase, Rock-II, Rock2m	10090	MGI:107926
ROPN1	76378	ropporin, rhophilin associated protein 1	Ropn1	1700008N21Rik, ODF6, RHPNAP1, Rppn, ropporin	10090	MGI:1923628
ROPN1L	252967	ropporin 1-like	Ropn1l	ASP, Akapasp	10090	MGI:2182357
ROR1	19883	RAR-related orphan receptor alpha	Rora	9530021D13Rik, Nr1f1, ROR1, ROR2, ROR3	10090	MGI:104661
RORA	19883	RAR-related orphan receptor alpha	Rora	9530021D13Rik, Nr1f1, ROR1, ROR2, ROR3	10090	MGI:104661
RORB	225998	RAR-related orphan receptor beta	Rorb	Nr1f2, RZR-beta, RZRB, Rorbeta, hstp	10090	MGI:1343464
RP9	55934	retinitis pigmentosa 9 (human)	Rp9	PAP-1, Rp9h	10090	MGI:2157166
RPA1	68275	replication protein A1	Rpa1	5031405K23Rik, 70kDa, RF-A, RP-A, Rpa	10090	MGI:1915525
RPE	66646	ribulose-5-phosphate-3-epimerase	Rpe	2810429B02Rik, 5730518J08Rik	10090	MGI:1913896
RPE65	19892	retinal pigment epithelium 65	Rpe65	65kDa, A930029L06Rik, LCA2, Mord1, RP20	10090	MGI:98001
RPGRIP1L	244585	Rpgrip1-like	Rpgrip1l	1700047E16Rik, 4931437C01, Ftm, Nphp8	10090	MGI:1920563
RPH3AL	380714	rabphilin 3A-like (without C2 domains)	Rph3al	Gm1753, Noc2	10090	MGI:1923492
RPIA	19895	ribose 5-phosphate isomerase A	Rpia	RPI	10090	MGI:103254
RPL12	269261	ribosomal protein L12	Rpl12	E430018F03	10090	MGI:98002
RPL15	66480	ribosomal protein L15	Rpl15	2510008H07Rik	10090	MGI:1913730
RPL22L1	68028	ribosomal protein L22 like 1	Rpl22l1	3110001N18Rik	10090	MGI:1915278
RPL24	68193	ribosomal protein L24	Rpl24	0610008L05Rik, Bst, Zbtb11	10090	MGI:1915443
RPL27A	26451	ribosomal protein L27A	Rpl27a	L27', L27A, L29	10090	MGI:1347076
RPL3	27367	ribosomal protein L3	Rpl3	F2, J1	10090	MGI:1351605
RPL30	19946	ribosomal protein L30	Rpl30		10090	MGI:98037
RPL31	114641	ribosomal protein L31	Rpl31	Dts	10090	MGI:2149632
RPL34	68436	ribosomal protein L34	Rpl34	1100001I22Rik	10090	MGI:1915686
RPL37A	19981	ribosomal protein L37a	Rpl37a		10090	MGI:98068
RPL37	100502825	ribosomal protein L37, retrotransposed	Rpl37rt	EyeLinc4, Gm13826, Rpl37	10090	MGI:3651519
RPL38	67671	ribosomal protein L38	Rpl38	0610025G13Rik, Rbt, Ts, Tss	10090	MGI:1914921
RPL39	67248	ribosomal protein L39	Rpl39	2810465O16Rik	10090	MGI:1914498
RPL41	67945	ribosomal protein L41	Rpl41	1810055P16Rik, 2210411K19Rik	10090	MGI:1915195
RPL5	100503670	ribosomal protein L5	Rpl5	U21RNA	10090	MGI:102854
RPLP1	56040	ribosomal protein, large, P1	Rplp1	2410042H16Rik, Arpp1, C430017H15Rik	10090	MGI:1927099
RPN2	20014	ribophorin II	Rpn2	1300012C06Rik, Rpn-2	10090	MGI:98085
RPP14	67053	ribonuclease P 14 subunit	Rpp14	2610511E03Rik	10090	MGI:1914303
RPP21	67676	ribonuclease P 21 subunit	Rpp21	0610037N01Rik	10090	MGI:1914926
RPP40	208366	ribonuclease P 40 subunit	Rpp40	D8Bwg1265e, Rnasep1	10090	MGI:1346084
RPRD1B	70470	regulation of nuclear pre-mRNA domain containing 1B	Rprd1b	2610304G08Rik, 2810446G03Rik, Crept	10090	MGI:1917720
RPRD2	75137	regulation of nuclear pre-mRNA domain containing 2	Rprd2	2810036A19Rik, 4930535B03Rik, 6720469I21Rik, mKIAA0460	10090	MGI:1922387
RPRML	104582	reprimo-like	Rprml		10090	MGI:2144486
RPS14	20044	ribosomal protein S14	Rps14	2600014J02Rik	10090	MGI:98107
RPS15	20054	ribosomal protein S15	Rps15	rig	10090	MGI:98117
RPS15A	267019	ribosomal protein S15A	Rps15a	A630031B11Rik	10090	MGI:2389091
RPS23	66475	ribosomal protein S23	Rps23	2410044J15Rik	10090	MGI:1913725
RPS24	20088	ribosomal protein S24	Rps24		10090	MGI:98147
UBB	78294	ribosomal protein S27A	Rps27a	0610006J14Rik, Uba52, Ubb, Ubc	10090	MGI:1925544
UBC	78294	ribosomal protein S27A	Rps27a	0610006J14Rik, Uba52, Ubb, Ubc	10090	MGI:1925544
RPS6KA1	20111	ribosomal protein S6 kinase polypeptide 1	Rps6ka1	Mapkapk-1a, Rsk, Rsk-1, Rsk1, S6K-alpha-1	10090	MGI:104558
RPS6KA2	20112	ribosomal protein S6 kinase, polypeptide 2	Rps6ka2	90kDa, D17Wsu134e, Rps6ka-rs1, Rsk3, p90rsk	10090	MGI:1342290
RPS6KA3	110651	ribosomal protein S6 kinase polypeptide 3	Rps6ka3	MAPKAPK-1b, MPK-9, Rsk2, S6K-alpha3, p90RSK3	10090	MGI:104557
RPS6KA5	73086	ribosomal protein S6 kinase, polypeptide 5	Rps6ka5	3110005L17Rik, 6330404E13Rik, MSK1, MSPK1, RLPK	10090	MGI:1920336
RPUSD3	101122	RNA pseudouridylate synthase domain containing 3	Rpusd3		10090	MGI:2141440
RRAGC	54170	Ras-related GTP binding C	Rragc	Gtr2, RAGC, TIB929, YGR163W	10090	MGI:1858751
RRAGD	52187	Ras-related GTP binding D	Rragd	5730543C08Rik, C030003H22Rik, D4Ertd174e	10090	MGI:1098604
RRBP1	81910	ribosome binding protein 1	Rrbp1	1700087N07Rik, 5730465C04Rik, ES/130, mKIAA1398, mRRp0	10090	MGI:1932395
RREB1	68750	ras responsive element binding protein 1	Rreb1	1110037N09Rik, B930013M22Rik	10090	MGI:2443664
RRM1	20133	ribonucleotide reductase M1	Rrm1	RnrM1	10090	MGI:98180
RRM2	20135	ribonucleotide reductase M2	Rrm2	R2	10090	MGI:98181
RRP15	67223	ribosomal RNA processing 15 homolog	Rrp15	2810430M08Rik, 5430437H21Rik	10090	MGI:1914473
RRP8	101867	ribosomal RNA processing 8	Rrp8	1500003O22Rik, 2900001K19Rik, NML	10090	MGI:1914251
RSBN1L	242860	round spermatid basic protein 1-like	Rsbn1l	8430412F05Rik, C330002G24Rik	10090	MGI:3036237
RSL1D1	66409	ribosomal L1 domain containing 1	Rsl1d1	2410005K20Rik, pBK1	10090	MGI:1913659
RSL24D1	225215	ribosomal L24 domain containing 1	Rsl24d1	2410159K22Rik	10090	MGI:2681840
RSPO2	239405	R-spondin 2	Rspo2	2610028F08Rik, D430027K22, ftls	10090	MGI:1922667
RSPO4	228770	R-spondin 4	Rspo4	A730099F22, A930029K19Rik	10090	MGI:1924467
RSRC1	66880	arginine/serine-rich coiled-coil 1	Rsrc1	1200013F24Rik, SRrp53	10090	MGI:1914130
RTCB	28088	RNA 2',3'-cyclic phosphate and 5'-OH ligase	Rtcb	D10Wsu52e, FAAP, HSPC117	10090	MGI:106379
RTFDC1	66404	replication termination factor 2	Rtf2	1700067C04Rik, 2410001C21Rik, 5730427M17Rik, Rtfdc1	10090	MGI:1913654
RTKN2	170799	rhotekin 2	Rtkn2	B130039D23Rik, Mbf, Plekhk1	10090	MGI:2158417
RTL10		retrotransposon Gag like 10	Rtl10		10090
RTN2	20167	reticulon 2 (Z-band associated protein)	Rtn2	MMS10-P, Ms10p, NSPLI, Nspl1	10090	MGI:107612
RTN3	20168	reticulon 3	Rtn3	RTN3-A1	10090	MGI:1339970
RTN4	68585	reticulon 4	Rtn4	1110020G17Rik, ASY, C130026I10Rik, NOGO, NSP-CL	10090	MGI:1915835
RTN4IP1	170728	reticulon 4 interacting protein 1	Rtn4ip1	D10Ertd690e, NIMP	10090	MGI:2178759
RTN4RL2	269295	reticulon 4 receptor-like 2	Rtn4rl2	Ngr2, Ngrh1, Ngrl3	10090	MGI:2669796
RTP1	239766	receptor transporter protein 1	Rtp1	Gm1766, Gm604	10090	MGI:2685450
RTP2	224055	receptor transporter protein 2	Rtp2	Gm605	10090	MGI:2685451
RTP3	235636	receptor transporter protein 3	Rtp3	Tmem7	10090	MGI:2446841
RTTN	246102	rotatin	Rttn	4921538A15Rik, C530033I08Rik, D230040K24	10090	MGI:2179288
RUNX1	12394	runt related transcription factor 1	Runx1	AML1, CBF-alpha-2, Cbfa2, Pebp2a2, Pebpa2b	10090	MGI:99852
RUNX3	12399	runt related transcription factor 3	Runx3	AML2, Cbfa3, Pebp2a3, Rx3	10090	MGI:102672
RUSC1	72296	RUN and SH3 domain containing 1	Rusc1	2210403N08Rik, NESCA	10090	MGI:1919546
RWDD1	66521	RWD domain containing 1	Rwdd1	0710001K08Rik, 2610002D06Rik, 2700069A07Rik, IH1	10090	MGI:1913771
RWDD3	66568	RWD domain containing 3	Rwdd3	2510027J23Rik, 3110037C01Rik, Rsume, X2CR1	10090	MGI:1920420
RXFP3	239336	relaxin family peptide receptor 3	Rxfp3	GPCR135, Rln3r1, Salpr	10090	MGI:2441827
RXRA	20181	retinoid X receptor alpha	Rxra	9530071D11Rik, Nr2b1, RXRalpha1	10090	MGI:98214
RXRG	20183	retinoid X receptor gamma	Rxrg	Nr2b3	10090	MGI:98216
RYBP	56353	RING1 and YY1 binding protein	Rybp	2410018J24Rik, DEDAF, YEAF1	10090	MGI:1929059
RYK	20187	receptor-like tyrosine kinase	Ryk	ERK-3, Vik	10090	MGI:101766
RYR3	20192	ryanodine receptor 3	Ryr3	C230090H21, RYR-3	10090	MGI:99684
S100A10	20194	S100 calcium binding protein A10 (calpactin)	S100a10	42C, CAL12, CLP11, Cal1l, p10	10090	MGI:1339468
S100A6	20200	S100 calcium binding protein A6 (calcyclin)	S100a6	2A9, 5B10, CALCYCLIN, Cacy, PRA	10090	MGI:1339467
S100B	20203	S100 protein, beta polypeptide, neural	S100b	Bpb	10090	MGI:98217
CABP1	12309	S100 calcium binding protein G	S100g	CABP1, CaBP-D9K, Cabp9k, Calb3	10090	MGI:104528
S100G	12309	S100 calcium binding protein G	S100g	CABP1, CaBP-D9K, Cabp9k, Calb3	10090	MGI:104528
S100PBP	74648	S100P binding protein	S100pbp	4930429A08Rik, S100pbpr	10090	MGI:1921898
S1PR1	13609	sphingosine-1-phosphate receptor 1	S1pr1	Edg1, Lpb1, S1p, S1p1	10090	MGI:1096355
S1PR3	13610	sphingosine-1-phosphate receptor 3	S1pr3	Edg3, Lpb3, S1p3	10090	MGI:1339365
SAA1	20208	serum amyloid A 1	Saa1	Saa-1, Saa2	10090	MGI:98221
SAAL1	78935	serum amyloid A-like 1	Saal1	5031425D22Rik, SPACIA1	10090	MGI:1926185
SACM1L	83493	SAC1 suppressor of actin mutations 1-like (yeast)	Sacm1l	SAC1, Sac1p, mKIAA0851	10090	MGI:1933169
SACS	50720	sacsin	Sacs	A230052M14, DNAJC29, E130115J16Rik	10090	MGI:1354724
SAE1	56459	SUMO1 activating enzyme subunit 1	Sae1	2400010M20Rik, 2610044L12Rik, AOS1, D7Ertd177e, HSPC140	10090	MGI:1929264
SALL3	20689	spalt like transcription factor 3	Sall3	B130022O04Rik, Msal, Msal-1, Sal, Salt	10090	MGI:109295
SALL4	99377	spalt like transcription factor 4	Sall4	5730441M18Rik, C330011P20Rik, Tex20	10090	MGI:2139360
SAMD11	231004	sterile alpha motif domain containing 11	Samd11	mr-s	10090	MGI:2446220
SAMD4A	74480	sterile alpha motif domain containing 4	Samd4	1700024G08Rik, 1700111L17Rik, 4933436G17Rik, Samd4a, Smaug	10090	MGI:1921730
SAMM50	68653	SAMM50 sorting and assembly machinery component	Samm50	1110030L07Rik	10090	MGI:1915903
SAP18	20220	Sin3-associated polypeptide 18	Sap18	C530046K05Rik, D11Ertd539e, EMegR4, Sap18a, Sinbp1	10090	MGI:1277978
SAP30BP	57230	SAP30 binding protein	Sap30bp	2700016D05Rik, Hcngp	10090	MGI:1927479
SAP30L	50724	SAP30-like	Sap30l	2310079P12Rik, L55	10090	MGI:1354709
SAR1B	66397	secretion associated Ras related GTPase 1B	Sar1b	2310075M17Rik, 2900019I22Rik, CMRD, Sara1b, Sara2	10090	MGI:1913647
SARM1	237868	sterile alpha and HEAT/Armadillo motif containing 1	Sarm1	A830091I15Rik, MyD885, Sarm	10090	MGI:2136419
SART3	53890	squamous cell carcinoma antigen recognized by T cells 3	Sart3	mKIAA0156	10090	MGI:1858230
SASH1	70097	SAM and SH3 domain containing 1	Sash1	1100001C18Rik, 2500002E12Rik, A330076K04Rik, mKIAA0790	10090	MGI:1917347
SATB2	212712	special AT-rich sequence binding protein 2	Satb2	BAP002, mKIAA1034	10090	MGI:2679336
SAV1	64010	salvador family WW domain containing 1	Sav1	1700040G09Rik, Salv, Sav, WW45, Wwp3	10090	MGI:1927144
SAXO1	75811	stabilizer of axonemal microtubules 1	Saxo1	4930500O09Rik, Fam154a	10090	MGI:1923061
SAYSD1	67509	SAYSVFN motif domain containing 1	Saysd1	1810063B07Rik, 4930488P03Rik	10090	MGI:1914759
SBDS	66711	SBDS ribosome maturation factor	Sbds	4733401P19Rik, CGI-97, SDS	10090	MGI:1913961
SDS	66711	SBDS ribosome maturation factor	Sbds	4733401P19Rik, CGI-97, SDS	10090	MGI:1913961
SBF1	77980	SET binding factor 1	Sbf1	2610510A08Rik, B230113C15Rik, Mtmr5, mKIAA3020	10090	MGI:1925230
SBF2	319934	SET binding factor 2	Sbf2	4833411B01Rik, B430219L04Rik, Mtmr13, mMTMH1	10090	MGI:1921831
SBK1	104175	SH3-binding kinase 1	Sbk1	Sbk	10090	MGI:2135937
SBK2	381836	SH3-binding domain kinase family, member 2	Sbk2	Gm1079, Sgk069	10090	MGI:2685925
SBSPON	226866	somatomedin B and thrombospondin, type 1 domain containing	Sbspon	Gm106, Rpesp	10090	MGI:2684952
SC5D	235293	sterol-C5-desaturase	Sc5d	A830037K02, A830073K23Rik, Sc5dl	10090	MGI:1353611
SCAF11	72193	SR-related CTD-associated factor 11	Scaf11	1110061H03Rik, 2610510E10Rik, CASP11, SIP1, SRRP129	10090	MGI:1919443
SCAF4	224432	SR-related CTD-associated factor 4	Scaf4	Sfrs15, Sra4, Srsf15	10090	MGI:2146350
SCAI	320271	suppressor of cancer cell invasion	Scai	9330112M16, A930041I02Rik	10090	MGI:2443716
SCAMP4	56214	secretory carrier membrane protein 4	Scamp4	2410022D05Rik, Sc4	10090	MGI:1928947
SCARA5	71145	scavenger receptor class A, member 5	Scara5	4932433F15Rik, 4933425F03Rik, Tesr	10090	MGI:1918395
CD36	20778	scavenger receptor class B, member 1	Scarb1	CD36, Cd36l1, Chohd1, Cla-1, Cla1	10090	MGI:893578
SCARB1	20778	scavenger receptor class B, member 1	Scarb1	CD36, Cd36l1, Chohd1, Cla-1, Cla1	10090	MGI:893578
SCARB2	12492	scavenger receptor class B, member 2	Scarb2	9330185J12Rik, Cd36l2, LGP85, LIMP II, LIMP-2	10090	MGI:1196458
SCCPDH	109232	saccharopine dehydrogenase (putative)	Sccpdh	C330023F11Rik	10090	MGI:1924486
SCD	20249	stearoyl-Coenzyme A desaturase 1	Scd1	Scd, Scd-1, ab	10090	MGI:98239
SCEL	64929	sciellin	Scel	9230114I02Rik	10090	MGI:1891228
SCFD2	212986	Sec1 family domain containing 2	Scfd2	E430013M20Rik, STXBP1L1	10090	MGI:2443446
SCG2	20254	secretogranin II	Scg2	Chgc, SgII	10090	MGI:103033
SCG5	20394	secretogranin V	Scg5	7B2, Sgne-1, Sgne1	10090	MGI:98289
SCGB1A1	22287	secretoglobin, family 1A, member 1	Scgb1a1	CC10, CC16, CCSP, PCB-BP, UG	10090	MGI:98919
SCIMP	327957	SLP adaptor and CSK interacting membrane protein	Scimp	A430084P05Rik	10090	MGI:3610314
SCIN	20259	scinderin	Scin	adseverin	10090	MGI:1306794
SCMH1	29871	sex comb on midleg homolog 1	Scmh1	Scml1, Scml3	10090	MGI:1352762
SCML4	268297	Scm polycomb group protein like 4	Scml4	9330161D17, mFLJ00197	10090	MGI:2446140
SCN1A	20265	sodium channel, voltage-gated, type I, alpha	Scn1a	B230332M13, Nav1.1	10090	MGI:98246
SCN2B	72821	sodium channel, voltage-gated, type II, beta	Scn2b	2810451E09Rik, Gm183	10090	MGI:106921
NAV2	20272	sodium channel, voltage-gated, type VII, alpha	Scn7a	1110034K09Rik, NaG, Nav2, Nav2.3, Nax	10090	MGI:102965
SCNN1B	20277	sodium channel, nonvoltage-gated 1 beta	Scnn1b		10090	MGI:104696
SCNN1G	20278	sodium channel, nonvoltage-gated 1 gamma	Scnn1g	SCNEG	10090	MGI:104695
SCOC	56367	short coiled-coil protein	Scoc	0610011C06Rik, 2810002J11Rik, SCOCO	10090	MGI:1927654
SCRG1	20284	scrapie responsive gene 1	Scrg1		10090	MGI:1328308
SCRN1	69938	secernin 1	Scrn1	2810019K23Rik, 6330535A03Rik, SES1, mKIAA0193	10090	MGI:1917188
SCRT2	545474	scratch family zinc finger 2	Scrt2		10090	MGI:2139287
SCTR	319229	secretin receptor	Sctr	6530402O03Rik	10090	MGI:2441720
SCX	20289	scleraxis	Scx	Bhlha41, Scl	10090	MGI:102934
SCYL3	240880	SCY1-like 3 (S. cerevisiae)	Scyl3	1200016D23Rik, 6030457O16, Pace1	10090	MGI:1921385
SDC2	15529	syndecan 2	Sdc2	4833414L08Rik, Hspg1, Synd2, syndecan-2	10090	MGI:1349165
SDC3	20970	syndecan 3	Sdc3	Synd3, mKIAA0468, syn-3	10090	MGI:1349163
SDCBP	53378	syndecan binding protein	Sdcbp	MDA-9, Sycl, syntenin-1	10090	MGI:1337026
SDF2	20316	stromal cell derived factor 2	Sdf2		10090	MGI:108019
SDHAF3	71238	succinate dehydrogenase complex assembly factor 3	Sdhaf3	0610005M07Rik, 4933430A16Rik, Acn9	10090	MGI:1913288
SDHAF4	68002	succinate dehydrogenase complex assembly factor 4	Sdhaf4	1110058L19Rik, 1700001E18Rik, C6orf57	10090	MGI:1915252
SDHB	67680	succinate dehydrogenase complex, subunit B, iron sulfur (Ip)	Sdhb	0710008N11Rik	10090	MGI:1914930
SDK2	237979	sidekick cell adhesion molecule 2	Sdk2	4632412F08Rik, 5330435L01Rik, Sdk-2, mKIAA1514	10090	MGI:2443847
SDR9C7	70061	4short chain dehydrogenase/reductase family 9C, member 7	Sdr9c7	1810054F20Rik, Rdh20, Rdhs, SDR-O, Sdro	10090	MGI:1917311
SDSL	257635	serine dehydratase-like	Sdsl	4432411H13Rik, SDH1, SDS-RS1, TDH	10090	MGI:2182607
FUT3	56546	secretory blood group 1	Sec1	Fut10, Fut3	10090	MGI:1928893
SEC11A	56529	SEC11 homolog A, signal peptidase complex subunit	Sec11a	1810012E07Rik, 18kDa, Sec11l1, Sid2895p, Spc18	10090	MGI:1929464
SEC11C	66286	SEC11 homolog C, signal peptidase complex subunit	Sec11c	1810029G24Rik, Sec11l3	10090	MGI:1913536
SEC14L1	74136	SEC14-like lipid binding 1	Sec14l1	1200017E04Rik, 2810012L19Rik, Naa-35	10090	MGI:1921386
SEC14L5	665119	SEC14-like lipid binding 5	Sec14l5		10090	MGI:3616084
SEC16A	227648	SEC16 homolog A, endoplasmic reticulum export factor	Sec16a	C230052J16Rik, p250	10090	MGI:2139207
SEC16B	89867	SEC16 homolog B (S. cerevisiae)	Sec16b	Lztr2, Rgpr, Rgpr-p117	10090	MGI:2148802
SEC22A	317717	SEC22 homolog A, vesicle trafficking protein	Sec22a	1810005C06Rik, Sec22l2	10090	MGI:2447876
SEC22B	20333	SEC22 homolog B, vesicle trafficking protein	Sec22b	4930564D15Rik, ERS-24, Sec22l1	10090	MGI:1338759
SEC22C	215474	SEC22 homolog C, vesicle trafficking protein	Sec22c	4932412K21, 5930407I15Rik, C530046H07, Sec22l3	10090	MGI:2447871
SEC24B	99683	Sec24 related gene family, member B (S. cerevisiae)	Sec24b	SEC24	10090	MGI:2139764
SEC24C	218811	Sec24 related gene family, member C (S. cerevisiae)	Sec24c	2610204K03Rik, mKIAA0079	10090	MGI:1919746
SEC63	140740	SEC63-like (S. cerevisiae)	Sec63	5730478J10Rik	10090	MGI:2155302
SECISBP2	75420	SECIS binding protein 2	Secisbp2	2210413N07Rik, 2810012K13Rik, SBP2	10090	MGI:1922670
SECISBP2L	70354	SECIS binding protein 2-like	Secisbp2l	3110001I20Rik, C630011I23	10090	MGI:1917604
SEL1L	20338	sel-1 suppressor of lin-12-like (C. elegans)	Sel1l	Sel1h, mKIAA4137	10090	MGI:1329016
SEL1L2	228684	sel-1 suppressor of lin-12-like 2 (C. elegans)	Sel1l2	Gm118	10090	MGI:2684964
SEL1L3	231238	sel-1 suppressor of lin-12-like 3 (C. elegans)	Sel1l3	2310045A20Rik, mKIAA0746	10090	MGI:1916941
SELENBP1	20341	selenium binding protein 1	Selenbp1	Lp56, Lpsb, MTO, SBP56	10090	MGI:96825
SELENOI	28042	selenoprotein I	Selenoi	4933402G07Rik, D5Wsu178e, Ept1, SELI, mKIAA1724	10090	MGI:107898
SELENOP	20363	selenoprotein P	Selenop	D15Ucla1, Se-P, Sepp1, selp	10090	MGI:894288
SELENOW	20364	selenoprotein W	Selenow	Sepw1, selW	10090	MGI:1100878
SELPLG	20345	selectin, platelet (p-selectin) ligand	Selplg	CD162, Psgl-1, Psgl1, Selp1, Selpl	10090	MGI:106689
SEMA3A	20346	sema domain, immunoglobulin domain (Ig), short basic domain, secreted, (semaphorin) 3A	Sema3a	Hsema-I, SEMA1, SemD, Semad, coll-1	10090	MGI:107558
SEMA3C	20348	sema domain, immunoglobulin domain (Ig), short basic domain, secreted, (semaphorin) 3C	Sema3c	1110036B02Rik, SemE, Semae	10090	MGI:107557
SEMA3D	108151	sema domain, immunoglobulin domain (Ig), short basic domain, secreted, (semaphorin) 3D	Sema3d	4631426B19Rik	10090	MGI:1860118
SEMA3E	20349	sema domain, immunoglobulin domain (Ig), short basic domain, secreted, (semaphorin) 3E	Sema3e	6430702L12, Semah, mKIAA0331	10090	MGI:1340034
SEMA4A	20351	sema domain, immunoglobulin domain (Ig), transmembrane domain (TM) and short cytoplasmic domain, (semaphorin) 4A	Sema4a	SemB, Semab	10090	MGI:107560
SEMA4C	20353	sema domain, immunoglobulin domain (Ig), transmembrane domain (TM) and short cytoplasmic domain, (semaphorin) 4C	Sema4c	M-Sema F, Semacl1, Semaf, Semai, sema I	10090	MGI:109252
SEMA4D	20354	sema domain, immunoglobulin domain (Ig), transmembrane domain (TM) and short cytoplasmic domain, (semaphorin) 4D	Sema4d	CD100, Semacl2, Semaj, Semcl2, coll-4	10090	MGI:109244
SEMA4F	20355	sema domain, immunoglobulin domain (Ig), TM domain, and short cytoplasmic domain	Sema4f	Sema W	10090	MGI:1340055
SEMA5A	20356	sema domain, seven thrombospondin repeats (type 1 and type 1-like), transmembrane domain (TM) and short cytoplasmic domain, (semaphorin) 5A	Sema5a	5930434A13, 9130201M22Rik, Semaf, semF	10090	MGI:107556
SEMA5B	20357	sema domain, seven thrombospondin repeats (type 1 and type 1-like), transmembrane domain (TM) and short cytoplasmic domain, (semaphorin) 5B	Sema5b	SemG, Semag, mKIAA1445	10090	MGI:107555
SEMA6A	20358	sema domain, transmembrane domain (TM), and cytoplasmic domain, (semaphorin) 6A	Sema6a	A730020P05Rik, Sema6A-1, Semaq, VIa	10090	MGI:1203727
SEMA6B	20359	sema domain, transmembrane domain (TM), and cytoplasmic domain, (semaphorin) 6B	Sema6b	Sema, Seman, VIb, semaZ	10090	MGI:1202889
SEMA6D	214968	sema domain, transmembrane domain (TM), and cytoplasmic domain, (semaphorin) 6D	Sema6d	1110067B02Rik, D330011G23, mKIAA1479	10090	MGI:2387661
SENP2	75826	SUMO/sentrin specific peptidase 2	Senp2	2310007L05Rik, 4930538C18Rik, Smt3ip2, SuPr-1, mKIAA1331	10090	MGI:1923076
SENP6	215351	SUMO/sentrin specific peptidase 6	Senp6	2810017C20Rik, E130319N12Rik, Susp1, mKIAA0797	10090	MGI:1922075
SEPHS1	109079	selenophosphate synthetase 1	Sephs1	1110046B24Rik, SELD, SPS, SPS1	10090	MGI:1923580
SEPT10	103080	septin 10	Septin10	4921515A04Rik, 9430099J10Rik, Sept10	10090	MGI:1918110
SEPT14	74222	septin 14	Septin14	1700016K13Rik, Sept14	10090	MGI:1921472
SEPT3	24050	septin 3	Septin3	3110018K01Rik, B530002E20Rik, Gm46500, Sep3, Sept3	10090	MGI:1345148
SEPT4	18952	septin 4	Septin4	ARTS, Bh5, Gm11492, Pnutl2, Sept4	10090	MGI:1270156
SEPT5	18951	septin 5	Septin5	Cdcrel-1, Cdcrel1, Pnutl1, Sept5	10090	MGI:1195461
SEPT6	56526	septin 6	Septin6	2810035H17Rik, C920001C06Rik, Sep6, Sept6, mKIAA0128	10090	MGI:1888939
SEPT7	235072	septin 7	Septin7	Cdc10, E430034N22, Sept7	10090	MGI:1335094
SEPT8	20362	septin 8	Septin8	Sepl, Sept8	10090	MGI:894310
SERBP1	66870	serpine1 mRNA binding protein 1	Serbp1	1200009K13Rik, 9330147J08Rik, Pairbp1	10090	MGI:1914120
SERINC2	230779	serine incorporator 2	Serinc2	2310004K20Rik, FKSG84, TDE2, Tde2l	10090	MGI:1919132
SERINC5	218442	serine incorporator 5	Serinc5	A130038L21Rik, AIGP3, TPO1	10090	MGI:2444223
SERP1	28146	stress-associated endoplasmic reticulum protein 1	Serp1	D3Ucla1, Ramp4	10090	MGI:92638
SERP2	72661	stress-associated endoplasmic reticulum protein family member 2	Serp2	2810032E02Rik	10090	MGI:1919911
SERPINA10	217847	serine (or cysteine) peptidase inhibitor, clade A (alpha-1 antiproteinase, antitrypsin), member 10	Serpina10	PZI, ZPI	10090	MGI:2667725
SERPINA11	380780	serine (or cysteine) peptidase inhibitor, clade A (alpha-1 antiproteinase, antitrypsin), member 11	Serpina11	Gm895	10090	MGI:2685741
SERPINA12	68054	serine (or cysteine) peptidase inhibitor, clade A (alpha-1 antiproteinase, antitrypsin), member 12	Serpina12	4632419J12Rik	10090	MGI:1915304
PI3	20702	serine (or cysteine) peptidase inhibitor, clade A, member 1C	Serpina1c	Pi3, Pi6, Skalp, Spi1-3, Spi1-6	10090	MGI:891969
SERPINA5	268591	serine (or cysteine) peptidase inhibitor, clade A, member 5	Serpina5	4933415L04, PAI-3, Pci	10090	MGI:107817
SERPINA6	12401	serine (or cysteine) peptidase inhibitor, clade A, member 6	Serpina6	Cbg	10090	MGI:88278
SERPINA9	71907	serine (or cysteine) peptidase inhibitor, clade A (alpha-1 antiproteinase, antitrypsin), member 9	Serpina9	2310014L03Rik, Centerin	10090	MGI:1919157
SERPINB6	20719	serine (or cysteine) peptidase inhibitor, clade B, member 6a	Serpinb6a	4930482L21Rik, D330015H01Rik, PI-6, Serpinb6, Spi3	10090	MGI:103123
SPIC	97848	serine (or cysteine) peptidase inhibitor, clade B, member 6c	Serpinb6c	SPI3C, SPIC, ovalbumin	10090	MGI:2145481
CAP2	20725	serine (or cysteine) peptidase inhibitor, clade B, member 8	Serpinb8	CAP-2, CAP2, NK10, Spi8, ovalbumin	10090	MGI:894657
SERPINB9	20723	serine (or cysteine) peptidase inhibitor, clade B, member 9	Serpinb9	CAP-3, CAP3, PI-9, PI9, Spi6	10090	MGI:106603
SERPIND1	15160	serine (or cysteine) peptidase inhibitor, clade D, member 1	Serpind1	HC-II, HCII, Hcf2	10090	MGI:96051
SERPINE1	18787	serine (or cysteine) peptidase inhibitor, clade E, member 1	Serpine1	PAI-1, PAI1, Planh1	10090	MGI:97608
SERPINE2	20720	serine (or cysteine) peptidase inhibitor, clade E, member 2	Serpine2	B230326M24Rik, PAI-1, PI-7, PI7, PN-1	10090	MGI:101780
SERPINE3	319433	serpin peptidase inhibitor, clade E (nexin, plasminogen activator inhibitor type 1), member 3	Serpine3	E130113E03Rik	10090	MGI:2442020
SERPINF1	20317	serine (or cysteine) peptidase inhibitor, clade F, member 1	Serpinf1	EPC-1, Pedf, Pedfl, Sdf3	10090	MGI:108080
SERPINH1	12406	serine (or cysteine) peptidase inhibitor, clade H, member 1	Serpinh1	BERF-1, Cbp1, Cbp2, Hsp47, J6	10090	MGI:88283
SERPINI1	20713	serine (or cysteine) peptidase inhibitor, clade I, member 1	Serpini1	Ns, PI-12, PI12, Spi17	10090	MGI:1194506
SERTAD2	58172	SERTA domain containing 2	Sertad2	Kiaa0127, MNCb-1504, SEI-2, Sei2, TRIP-Br2	10090	MGI:1931026
SERTAD4	214791	SERTA domain containing 4	Sertad4	4833404A09, C130018M11Rik	10090	MGI:2443496
SERTM1	329641	serine rich and transmembrane domain containing 1	Sertm1	6030405A18Rik	10090	MGI:3607715
SESN3	75747	sestrin 3	Sesn3	5630400E15Rik, SEST3	10090	MGI:1922997
SESTD1	228071	SEC14 and spectrin domains 1	Sestd1	1500031J16Rik, A930010O20, Solo/Trio8	10090	MGI:1916262
SETBP1	240427	SET binding protein 1	Setbp1	C130092E12, Seb, mKIAA0437	10090	MGI:1933199
SETD4	224440	SET domain containing 4	Setd4	C21orf18, ORF21	10090	MGI:2136890
SETD5	72895	SET domain containing 5	Setd5	2900045N06Rik, C330007C20, mKIAA1757	10090	MGI:1920145
SETD7	73251	SET domain containing (lysine methyltransferase) 7	Setd7	1600028F23Rik, H3K4MT, KMT7, Set7, Set7/9	10090	MGI:1920501
SETDB2	239122	SET domain, bifurcated 2	Setdb2	Clld8, Gm293, KMT1F	10090	MGI:2685139
SEZ6	20370	seizure related gene 6	Sez6	BSRP-C, D11Bhm177e, sez-6	10090	MGI:104745
WBP4	22668	splicing factor 1	Sf1	BBP, MZFM, WBP4, Zfp162	10090	MGI:1095403
SF3A1	67465	splicing factor 3a, subunit 1	Sf3a1	1200014H24Rik, 5930416L09Rik	10090	MGI:1914715
SF3B1	319322	splicing factor 3b, subunit 2	Sf3b2	145kDa, 2610311M13Rik, 2810441F20Rik, B230398H18Rik, SAP145	10090	MGI:2441856
SFI1	78887	Sfi1 homolog, spindle assembly associated (yeast)	Sfi1		10090	MGI:1926137
SFMBT1	54650	Scm-like with four mbt domains 1	Sfmbt1	4930442N21Rik, 9330180L21Rik, Sfmbt, Smr	10090	MGI:1859609
SFRP1	20377	secreted frizzled-related protein 1	Sfrp1	2210415K03Rik, sFRP-1	10090	MGI:892014
SFRP5	54612	secreted frizzled-related sequence protein 5	Sfrp5	SARP3	10090	MGI:1860298
SFSWAP	231769	splicing factor SWAP	Sfswap	1190005N23Rik, 6330437E22Rik, SWAP, Sfrs8, Srsf8	10090	MGI:101760
SRSF8	231769	splicing factor SWAP	Sfswap	1190005N23Rik, 6330437E22Rik, SWAP, Sfrs8, Srsf8	10090	MGI:101760
SFT2D1	106489	SFT2 domain containing 1	Sft2d1	5630401J11Rik	10090	MGI:1918689
SFT2D2	108735	SFT2 domain containing 2	Sft2d2	2010005O13Rik, cI-45	10090	MGI:1917362
SFT2D3	67158	SFT2 domain containing 3	Sft2d3	2610206C24Rik	10090	MGI:1914408
SFTPA1	20387	surfactant associated protein A1	Sftpa1	SP-A, Sftp-1, Sftp1	10090	MGI:109518
SFTPB	20388	surfactant associated protein B	Sftpb	SF-B, SP-B, Sftp-3, Sftp3	10090	MGI:109516
SFXN1	14057	sideroflexin 1	Sfxn1	2810002O05Rik, A930015P12Rik	10090	MGI:2137677
SGCA	20391	sarcoglycan, alpha (dystrophin-associated glycoprotein)	Sgca	50DAG, Asg	10090	MGI:894698
SGCD	24052	sarcoglycan, delta (dystrophin-associated glycoprotein)	Sgcd	35DAG, A530047J11Rik, SG-delta, delta-SG	10090	MGI:1346525
SGIP1	73094	SH3-domain GRB2-like (endophilin) interacting protein 1	Sgip1	3110007P09Rik, SGIP1alpha, gag	10090	MGI:1920344
SGK1	20393	serum/glucocorticoid regulated kinase 1	Sgk1	Sgk	10090	MGI:1340062
SGO1	72415	shugoshin 1	Sgo1	3300001M08Rik, Sgol1	10090	MGI:1919665
SGPL1	20397	sphingosine phosphate lyase 1	Sgpl1	D10Xrf456, S1PL, Spl	10090	MGI:1261415
SGPP1	81535	sphingosine-1-phosphate phosphatase 1	Sgpp1	SPP, SPP1, Spph1	10090	MGI:2135760
SPP1	81535	sphingosine-1-phosphate phosphatase 1	Sgpp1	SPP, SPP1, Spph1	10090	MGI:2135760
SGPP2	433323	sphingosine-1-phosphate phosphatase 2	Sgpp2	SPPase2, Spp2	10090	MGI:3589109
SGSH	27029	N-sulfoglucosamine sulfohydrolase (sulfamidase)	Sgsh	4632406A19Rik	10090	MGI:1350341
SGSM3	105835	small G protein signaling modulator 3	Sgsm3	1810012I01Rik, Cip85, RUSC3, Rutbc3	10090	MGI:1916329
SGTB	218544	small glutamine-rich tetratricopeptide repeat (TPR)-containing, beta	Sgtb	C630001O05Rik	10090	MGI:2444615
SH2D1B	26904	SH2 domain containing 1B1	Sh2d1b1	EAT-2, EAT-2A, Eat2, Eat2a, Sh2d1b	10090	MGI:1349420
SH2D4A	72281	SH2 domain containing 4A	Sh2d4a	2210402M20Rik, SH2A	10090	MGI:1919531
SH2D5	230863	SH2 domain containing 5	Sh2d5		10090	MGI:2446215
SH2D6	71130	SH2 domain containing 6	Sh2d6		10090	MGI:1918380
SH3BGRL2	212531	SH3 domain binding glutamic acid-rich protein like 2	Sh3bgrl2	A930014C21Rik, B930089I21	10090	MGI:1915350
SH3BP1	20401	SH3-domain binding protein 1	Sh3bp1	3BP-1	10090	MGI:104603
SH3BP4	98402	SH3-domain binding protein 4	Sh3bp4	BOG25	10090	MGI:2138297
SH3BP5	24056	SH3-domain binding protein 5 (BTK-associated)	Sh3bp5	SH3BP-5, Sab	10090	MGI:1344391
SH3D19	27059	SH3 domain protein D19	Sh3d19	Kryn	10090	MGI:1350923
SH3GL3	20408	SH3-domain GRB2-like 3	Sh3gl3	EEN-B2, SH3P13, Sh3d2c, Sh3d2c2	10090	MGI:700011
SH3GLB1	54673	SH3-domain GRB2-like B1 (endophilin)	Sh3glb1	Bif-1, mKIAA0491	10090	MGI:1859730
SH3KBP1	58194	SH3-domain kinase binding protein 1	Sh3kbp1	1200007H22Rik, 1700125L08Rik, 5830464D22Rik, Cin85, IN85	10090	MGI:1889583
SH3PXD2A	14218	SH3 and PX domains 2A	Sh3pxd2a	2310014D11Rik, C230050L11, EG329070, Fish, Gm5098	10090	MGI:1298393
SH3PXD2B	268396	SH3 and PX domains 2B	Sh3pxd2b	G431001E03Rik, TSK4, Tks4, fad49	10090	MGI:2442062
SH3RF1	59009	SH3 domain containing ring finger 1	Sh3rf1	2200003J05Rik, Posh, Sh3md2	10090	MGI:1913066
SH3TC2	225608	SH3 domain and tetratricopeptide repeats 2	Sh3tc2	D430044G18Rik	10090	MGI:2444417
SH3YL1	24057	Sh3 domain YSC-like 1	Sh3yl1	Ray, YSC84	10090	MGI:1346118
SHB	230126	src homology 2 domain-containing transforming protein B	Shb		10090	MGI:98294
SHC4	271849	SHC (Src homology 2 domain containing) family, member 4	Shc4	6230417E10Rik, 9930029B02Rik, Gm685, RaLP	10090	MGI:2655364
SHCBP1	20419	Shc SH2-domain binding protein 1	Shcbp1	mPAL	10090	MGI:1338802
SHCBP1L	71836	Shc SH2-domain binding protein 1-like	Shcbp1l	1700012A16Rik	10090	MGI:1919086
SHE	214547	src homology 2 domain-containing transforming protein E	She	9430022A14	10090	MGI:1099462
SHH	20423	sonic hedgehog	Shh	9530036O11Rik, Dsh, Hhg1, Hx, Hxl3	10090	MGI:98297
SHISA2	219134	shisa family member 2	Shisa2	9430059P22Rik, MAd2, Tmem46, mShisa, shisa	10090	MGI:2444716
SHISA4	77552	shisa family member 4	Shisa4	9330132O05Rik, Tmem58, mShisa4	10090	MGI:1924802
SHISA8	435145	shisa family member 8	Shisa8	Orf26, ckamp39	10090	MGI:2146080
FAM159A	545667	shisa like 2A	Shisal2a	Fam159a	10090	MGI:3651644
SHQ1	72171	SHQ1 homolog (S. cerevisiae)	Shq1	2810403P18Rik, Grim-1	10090	MGI:1919421
SHROOM1	71774	shroom family member 1	Shroom1	Apx, Shrm1	10090	MGI:1919024
SHROOM2	110380	shroom family member 2	Shroom2	4832440C16, Apxl, C630003H05Rik, Shrm2	10090	MGI:107194
SHROOM3	27428	shroom family member 3	Shroom3	D5Ertd287e, Shrm, Shrm3	10090	MGI:1351655
SHROOM4	208431	shroom family member 4	Shroom4	D430043L16Rik, Gm724, Shrm4	10090	MGI:2685570
SHTN1	71653	shootin 1	Shtn1	4930506M07Rik, Shootin1, mKIAA1598	10090	MGI:1918903
SIAH2	20439	siah E3 ubiquitin protein ligase 2	Siah2	Sinh2	10090	MGI:108062
SIAH3	380918	siah E3 ubiquitin protein ligase family member 3	Siah3	Gm912	10090	MGI:2685758
SIDT1	320007	SID1 transmembrane family, member 1	Sidt1	B830021E24Rik	10090	MGI:2443155
SIGLEC15	620235	sialic acid binding Ig-like lectin 15	Siglec15	Cd33l3, EG620235, SIGLEC-I	10090	MGI:3646642
SIGLEC9	83382	sialic acid binding Ig-like lectin E	Siglece	Cd170, Siglec12, Siglec5, Siglec9, Siglecl1	10090	MGI:1932475
SIK1	17691	salt inducible kinase 1	Sik1	Hrt-20, Msk, Sik, Sik-1, Snf1lk	10090	MGI:104754
SIK2	235344	salt inducible kinase 2	Sik2	G630080D20Rik, Snf1lk2	10090	MGI:2445031
SIK3	70661	SIK family kinase 3	Sik3	5730525O22Rik, 9030204A07Rik, Qsk, SIK-3, mKIAA0999	10090	MGI:2446296
SIL1	81500	SIL1 nucleotide exchange factor	Sil1	1810057E01Rik, wz	10090	MGI:1932040
SIM2	20465	single-minded family bHLH transcription factor 2	Sim2	bHLHe15	10090	MGI:98307
SIMC1	319719	SUMO-interacting motifs containing 1	Simc1	4732471D19Rik	10090	MGI:2442599
SIN3A	20466	transcriptional regulator, SIN3A (yeast)	Sin3a	Sin3, mKIAA4126, mSin3A	10090	MGI:107157
SIN3B	20467	transcriptional regulator, SIN3B (yeast)	Sin3b	2810430C10Rik	10090	MGI:107158
SIPA1L2	244668	signal-induced proliferation-associated 1 like 2	Sipa1l2	mKIAA1389	10090	MGI:2676970
SIRPA	19261	signal-regulatory protein alpha	Sirpa	Bit, CD172a, Idd13.2, P84, Ptpns1	10090	MGI:108563
SIRT4	75387	sirtuin 4	Sirt4	4930596O17Rik	10090	MGI:1922637
SIRT5	68346	sirtuin 5	Sirt5	0610012J09Rik, 1500032M05Rik	10090	MGI:1915596
SKA1	66468	spindle and kinetochore associated complex subunit 1	Ska1	2810433K01Rik	10090	MGI:1913718
SKA2	66140	spindle and kinetochore associated complex subunit 2	Ska2	1110001A07Rik, Fam33a	10090	MGI:1913390
SKAP1	78473	src family associated phosphoprotein 1	Skap1	1700091G21Rik, Scap1, Skap-55	10090	MGI:1925723
SKAP2	54353	src family associated phosphoprotein 2	Skap2	2610021A10Rik, RA70, SKAP-HOM, Saps, Scap2	10090	MGI:1889206
SKOR1	207667	SKI family transcriptional corepressor 1	Skor1	C230094B15Rik, Corl1, Lbxcor1	10090	MGI:2443473
SKP1	21402	S-phase kinase-associated protein 1	Skp1	15kDa, 2610043E24Rik, 2610206H23Rik, EMC19, OCP-II	10090	MGI:103575
SLAIN1	105439	SLAIN motif family, member 1	Slain1	9630044O09Rik	10090	MGI:2145578
SLAMF1	27218	signaling lymphocytic activation molecule family member 1	Slamf1	4933415F16, CD150, CDw150, ESTM51, IPO-3	10090	MGI:1351314
SLAMF6	30925	SLAM family member 6	Slamf6	KAL1, KAL1b, Ly108, NTB-A, NTBA	10090	MGI:1353620
SLAMF7	75345	SLAM family member 7	Slamf7	19A, 19A24, 4930560D03Rik, CRACC, CS1	10090	MGI:1922595
SLAMF9	98365	SLAM family member 9	Slamf9	2310026I04Rik, CD2F-10, CD84-H1, Cd2f10, SF2001	10090	MGI:1923692
SLC10A1	20493	solute carrier family 10 (sodium/bile acid cotransporter family), member 1	Slc10a1	Ntcp	10090	MGI:97379
SLC10A6	75750	solute carrier family 10 (sodium/bile acid cotransporter family), member 6	Slc10a6	8430417G17Rik, Soat	10090	MGI:1923000
SLC11A1	18173	solute carrier family 11 (proton-coupled divalent metal ion transporters), member 1	Slc11a1	Bcg, Ity, Ity1, Lsh, Nramp	10090	MGI:1345275
SLC11A2	18174	solute carrier family 11 (proton-coupled divalent metal ion transporters), member 2	Slc11a2	DCT1, DMT1, Nramp2, mk, van	10090	MGI:1345279
SLC12A1	20495	solute carrier family 12, member 1	Slc12a1	D630042G03Rik, Nkcc2, mBSC1, urehr3	10090	MGI:103150
SLC12A3	20497	solute carrier family 12, member 3	Slc12a3	NCC, NCCT, TSC	10090	MGI:108114
SLC12A8	171286	solute carrier family 12 (potassium/chloride transporters), member 8	Slc12a8	CCC9, E330020C02Rik	10090	MGI:2443672
SLC13A1	55961	solute carrier family 13 (sodium/sulfate symporters), member 1	Slc13a1	NaSi-1, Nas1	10090	MGI:1859937
SLC13A5	237831	solute carrier family 13 (sodium-dependent citrate transporter), member 5	Slc13a5	Indy, NaC2/NaCT, Nact, mINDY	10090	MGI:3037150
SLC14A1	108052	solute carrier family 14 (urea transporter), member 1	Slc14a1	2610507K20Rik, 3021401A05Rik, UT-B, Utb1	10090	MGI:1351654
SLC16A1	20501	solute carrier family 16 (monocarboxylic acid transporters), member 1	Slc16a1	Mct1	10090	MGI:106013
SLC16A10	72472	solute carrier family 16 (monocarboxylic acid transporters), member 10	Slc16a10	2610103N14Rik, 9830169E08, Mct10, PRO0813, TAT1	10090	MGI:1919722
SLC16A5	217316	solute carrier family 16 (monocarboxylic acid transporters), member 5	Slc16a5	A130015N09Rik, MCT 5, MCT 6, MCT5	10090	MGI:2443515
SLC16A6	104681	solute carrier family 16 (monocarboxylic acid transporters), member 6	Slc16a6	ESTM12, MCT 6, MCT 7, MCT6	10090	MGI:2144585
SLC16A7	20503	solute carrier family 16 (monocarboxylic acid transporters), member 7	Slc16a7	4921534N07Rik, 9030411M13Rik, D630004K10Rik, Mct2	10090	MGI:1330284
SLC16A9	66859	solute carrier family 16 (monocarboxylic acid transporters), member 9	Slc16a9	1200003C15Rik, 4930425B13Rik	10090	MGI:1914109
SLC17A4	319848	solute carrier family 17 (sodium phosphate), member 4	Slc17a4	9130214H05Rik	10090	MGI:2442850
SLC17A5	235504	solute carrier family 17 (anion/sugar transporter), member 5	Slc17a5	4631416G20Rik, 4732491M05, AST, ISSD, NSD	10090	MGI:1924105
SLC17A8	216227	solute carrier family 17 (sodium-dependent inorganic phosphate cotransporter), member 8	Slc17a8	Vglut3	10090	MGI:3039629
SLC17A9	228993	solute carrier family 17, member 9	Slc17a9	1700019H03Rik, Vnut	10090	MGI:1919107
VAT1	110877	solute carrier family 18 (vesicular monoamine), member 1	Slc18a1	4832416I10Rik, Vat1, Vmat1	10090	MGI:106684
RFC1	20509	solute carrier family 19 (folate transporter), member 1	Slc19a1	RFC, RFC-1, RFC1	10090	MGI:103182
SLC19A1	20509	solute carrier family 19 (folate transporter), member 1	Slc19a1	RFC, RFC-1, RFC1	10090	MGI:103182
SLC19A2	116914	solute carrier family 19 (thiamine transporter), member 2	Slc19a2	DDA1, THTR1, TRMA, ThTr-1	10090	MGI:1928761
SLC19A3	80721	solute carrier family 19, member 3	Slc19a3	A230084E24Rik, ThTr2	10090	MGI:1931307
SLC1A1	20510	solute carrier family 1 (neuronal/epithelial high affinity glutamate transporter, system Xag), member 1	Slc1a1	D130048G10Rik, EAAC1, EAAC2, EAAT3, MEAAC1	10090	MGI:105083
SLC1A2	20511	solute carrier family 1 (glial high affinity glutamate transporter), member 2	Slc1a2	1700091C19Rik, 2900019G14Rik, Eaat2, GLT-1, GLT1	10090	MGI:101931
SLC1A4	55963	solute carrier family 1 (glutamate/neutral amino acid transporter), member 4	Slc1a4	ASCT-1, ASCT1, SATT	10090	MGI:2135601
SLC1A5	20514	solute carrier family 1 (neutral amino acid transporter), member 5	Slc1a5	AAAT, ASCT2, ATBO, M7V1, M7VS1	10090	MGI:105305
SLC1A7	20514	solute carrier family 1 (neutral amino acid transporter), member 5	Slc1a5	AAAT, ASCT2, ATBO, M7V1, M7VS1	10090	MGI:105305
SLC22A13	102570	solute carrier family 22 (organic cation transporter), member 13	Slc22a13	OCTL1, OCTL3, ORCTL3	10090	MGI:2143107
SLC22A14	382113	solute carrier family 22 (organic cation transporter), member 14	Slc22a14	Gm1128	10090	MGI:2685974
SLC22A15	242126	solute carrier family 22 (organic anion/cation transporter), member 15	Slc22a15	2610034P21Rik, 4930477M19, A530052I06Rik	10090	MGI:3607704
SLC22A16	70840	solute carrier family 22 (organic cation transporter), member 16	Slc22a16	4921504E14Rik, CT2, FLIPT2, OCT6, OKB1	10090	MGI:1918090
SLC22A18	18400	solute carrier family 22 (organic cation transporter), member 18	Slc22a18	BWR1A, BWSCR1A, HET, ITM, Impt1	10090	MGI:1336884
SLC22A23	73102	solute carrier family 22, member 23	Slc22a23	3110004L20Rik	10090	MGI:1920352
SLC22A4	30805	solute carrier family 22 (organic cation transporter), member 4	Slc22a4	Octn1	10090	MGI:1353479
SLC22A5	20520	solute carrier family 22 (organic cation transporter), member 5	Slc22a5	Lstpl, Octn2, jvs	10090	MGI:1329012
SLC22A6	18399	solute carrier family 22 (organic anion transporter), member 6	Slc22a6	NKT, Oat1, Orctl1, mOat1	10090	MGI:892001
SLC23A2	20522	solute carrier family 23 (nucleobase transporters), member 1	Slc23a1	D18Ucla2, SVCT1, Slc23a2, YSPL3	10090	MGI:1341903
SLC23A3	22626	solute carrier family 23 (nucleobase transporters), member 3	Slc23a3	SVCT3, Yspl1	10090	MGI:104516
SLC24A4	238384	solute carrier family 24 (sodium/potassium/calcium exchanger), member 4	Slc24a4	A930002M03Rik, NCKX4	10090	MGI:2447362
SLC24A5	317750	solute carrier family 24, member 5	Slc24a5	F630045L20Rik, JSX, NCKX5, NCX5, Oca6	10090	MGI:2677271
SLC25A11	67863	solute carrier family 25 (mitochondrial carrier oxoglutarate carrier), member 11	Slc25a11	2310022P18Rik, 2oxoc	10090	MGI:1915113
SLC25A13	50799	solute carrier family 25 (mitochondrial carrier, adenine nucleotide translocator), member 13	Slc25a13	Ctrn	10090	MGI:1354721
SLC25A17	20524	solute carrier family 25 (mitochondrial carrier, peroxisomal membrane protein), member 17	Slc25a17	34kDa, 47kDa, PMP34, Pmp47	10090	MGI:1342248
SLC25A18	71803	solute carrier family 25 (mitochondrial carrier), member 18	Slc25a18	1500015I14Rik	10090	MGI:1919053
SLC25A26	67582	solute carrier family 25 (mitochondrial carrier, phosphate carrier), member 26	Slc25a26	4930433D19Rik, 4933433F13Rik, D6Bwg0781e, Slc25a6	10090	MGI:1914832
SLC25A28	246696	solute carrier family 25, member 28	Slc25a28	Mfrn2, Mrs3/4	10090	MGI:2180509
SLC25A30	67554	solute carrier family 25, member 30	Slc25a30	4933433D23Rik, KMCP1	10090	MGI:1914804
SLC25A33	70556	solute carrier family 25, member 33	Slc25a33	5730438N18Rik, Pnc1	10090	MGI:1917806
SLC25A37	67712	solute carrier family 25, member 37	Slc25a37	1700020E22Rik, 4930513O14Rik, 4930526G11Rik, C330015G08Rik, Mfrn	10090	MGI:1914962
SLC25A39	68066	solute carrier family 25, member 39	Slc25a39	3010027G13Rik, D11Ertd333e	10090	MGI:1196386
SLC25A4	11739	solute carrier family 25 (mitochondrial carrier, adenine nucleotide translocator), member 4	Slc25a4	Ant1, mANC1	10090	MGI:1353495
SLC25A40	319653	solute carrier family 25, member 40	Slc25a40	B230315F11Rik	10090	MGI:2442486
SLC25A44	229517	solute carrier family 25, member 44	Slc25a44	6720482A19, B430110G05Rik	10090	MGI:2444391
SLC25A46	67453	solute carrier family 25, member 46	Slc25a46	1200007B05Rik	10090	MGI:1914703
SLC25A5	11740	solute carrier family 25 (mitochondrial carrier, adenine nucleotide translocator), member 5	Slc25a5	Ant2	10090	MGI:1353496
SLC25A51	230125	solute carrier family 25, member 51	Slc25a51	9130208E07Rik, D130005A03Rik, Gm138, Mcart1	10090	MGI:2684984
SAT1	231583	solute carrier family 26 (sulfate transporter), member 1	Slc26a1	Sat1	10090	MGI:2385894
SLC26A3	13487	solute carrier family 26, member 3	Slc26a3	9030623B18Rik, 9130013M11Rik, Dra	10090	MGI:107181
SLC26A4	23985	solute carrier family 26, member 4	Slc26a4	Pds, pendrin	10090	MGI:1346029
SLC26A5	80979	solute carrier family 26, member 5	Slc26a5	Pres, prestin	10090	MGI:1933154
SLC26A8	224661	solute carrier family 26, member 8	Slc26a8		10090	MGI:2385046
SLC26A9	320718	solute carrier family 26, member 9	Slc26a9	E030002L01Rik	10090	MGI:2444594
SLC27A1	26457	solute carrier family 27 (fatty acid transporter), member 1	Slc27a1	FATP1, Fatp, Vlc27a1	10090	MGI:1347098
SLC27A3	26568	solute carrier family 27 (fatty acid transporter), member 3	Slc27a3	Acsvl3, FATP-3, FATP3, Vlcs-3	10090	MGI:1347358
SLC27A5	26459	solute carrier family 27 (fatty acid transporter), member 5	Slc27a5	FACVL3, FATP5, VLCS-H2, VLCSH2, Vlacsr	10090	MGI:1347100
SLC28A1	434203	solute carrier family 28 (sodium-coupled nucleoside transporter), member 1	Slc28a1	CNT 1, Cnt1	10090	MGI:3605073
SLC28A2	269346	solute carrier family 28 (sodium-coupled nucleoside transporter), member 2	Slc28a2	2010208B10Rik, B430217P18, Cnt2, SPNT	10090	MGI:1913105
SLC28A3	114304	solute carrier family 28 (sodium-coupled nucleoside transporter), member 3	Slc28a3	Cnt3	10090	MGI:2137361
SLC29A1	63959	solute carrier family 29 (nucleoside transporters), member 1	Slc29a1	1200014D21Rik, ENT1	10090	MGI:1927073
SLC2A1	20525	solute carrier family 2 (facilitated glucose transporter), member 1	Slc2a1	Glut-1, Glut1, M100200, Rgsc200	10090	MGI:95755
SLC2A10	170441	solute carrier family 2 (facilitated glucose transporter), member 10	Slc2a10	Glut10	10090	MGI:2156687
SLC2A12	353169	solute carrier family 2 (facilitated glucose transporter), member 12	Slc2a12	GLUT-12, Glut12	10090	MGI:3052471
SLC2A13	239606	solute carrier family 2 (facilitated glucose transporter), member 13	Slc2a13	6530403A04, A630029G22Rik, Gm308	10090	MGI:2146030
SLC2A2	20526	solute carrier family 2 (facilitated glucose transporter), member 2	Slc2a2	Glut-2, Glut2	10090	MGI:1095438
SLC2A3	20527	solute carrier family 2 (facilitated glucose transporter), member 3	Slc2a3	Glut-3, Glut3	10090	MGI:95757
SLC2A8	56017	solute carrier family 2, (facilitated glucose transporter), member 8	Slc2a8	D2Ertd44e, GLUT8, GlutX1	10090	MGI:1860103
SLC2A9	117591	solute carrier family 2 (facilitated glucose transporter), member 9	Slc2a9	GLUT-9, Glut9, SLC2A9B, SLC2a9A	10090	MGI:2152844
SLC30A1	22782	solute carrier family 30 (zinc transporter), member 1	Slc30a1	C130040I11Rik, Znt1	10090	MGI:1345281
SLC30A4	22785	solute carrier family 30 (zinc transporter), member 4	Slc30a4	Znt4, lm, znT-4	10090	MGI:1345282
SLC30A8	239436	solute carrier family 30 (zinc transporter), member 8	Slc30a8	C820002P14Rik, ZnT-8, ZnT8	10090	MGI:2442682
SLC31A1	20529	solute carrier family 31, member 1	Slc31a1	4930445G01Rik, Ctr1	10090	MGI:1333843
SLC34A1	20505	solute carrier family 34 (sodium phosphate), member 1	Slc34a1	NaPi-IIa, Npt2, Npt2a, Slc17a2	10090	MGI:1345284
SLC34A2	20531	solute carrier family 34 (sodium phosphate), member 2	Slc34a2	D5Ertd227e, NaPi-2b, Npt2b	10090	MGI:1342284
SLC35A5	74102	solute carrier family 35, member A5	Slc35a5	1010001J06Rik, D16Ertd450e, D730043G07Rik	10090	MGI:1921352
SLC35D1	242585	solute carrier family 35 (UDP-glucuronic acid/UDP-N-acetylgalactosamine dual transporter), member D1	Slc35d1	C330011J09, UGTREL7, mKIAA0260	10090	MGI:2140361
SLC35D2	70484	solute carrier family 35, member D2	Slc35d2	5730408I21Rik, SQV7L, UGTrel8, hfrc, mUGTrel8	10090	MGI:1917734
SLC35D3	76157	solute carrier family 35, member D3	Slc35d3	6230421J19Rik, Frcl1	10090	MGI:1923407
SLC35E1	270066	solute carrier family 35, member E1	Slc35e1	6030458H05	10090	MGI:2142403
SLC35E3	215436	solute carrier family 35, member E3	Slc35e3	9330166G04Rik	10090	MGI:2448489
SLC35F1	215085	solute carrier family 35, member F1	Slc35f1	Duf6, E130016L02	10090	MGI:2139810
SLC35F4	75288	solute carrier family 35, member F4	Slc35f4	4930550L21Rik	10090	MGI:1922538
SLC35F6	74919	solute carrier family 35, member F6	Slc35f6	4930471M23Rik, 5730478O19Rik, ANT2BP, P40, Tango9	10090	MGI:1922169
SLC35G1	240660	solute carrier family 35, member G1	Slc35g1	D330039I19Rik, Tmem20	10090	MGI:2444789
SLC35G2	245020	solute carrier family 35, member G2	Slc35g2	Gm519, Tmem22	10090	MGI:2685365
SLC36A1	215335	solute carrier family 36 (proton/amino acid symporter), member 1	Slc36a1	5830411H19Rik, Pat1	10090	MGI:2445299
SLC37A1	56857	solute carrier family 37 (glycerol-3-phosphate transporter), member 2	Slc37a2	G3PP, Slc37a1, cI-2, ci2	10090	MGI:1929693
SLC37A2	56857	solute carrier family 37 (glycerol-3-phosphate transporter), member 2	Slc37a2	G3PP, Slc37a1, cI-2, ci2	10090	MGI:1929693
SLC37A3	72144	solute carrier family 37 (glycerol-3-phosphate transporter), member 3	Slc37a3	2610507O21Rik	10090	MGI:1919394
SLC38A1	105727	solute carrier family 38, member 1	Slc38a1	NAT2, SNAT1	10090	MGI:2145895
SLC38A11	320106	solute carrier family 38, member 11	Slc38a11	9330158F14Rik	10090	MGI:2443383
SLC38A7	234595	solute carrier family 38, member 7	Slc38a7	D430050E18	10090	MGI:2679005
SLC38A8	234788	solute carrier family 38, member 8	Slc38a8	Gm587	10090	MGI:2685433
SLC38A9	268706	solute carrier family 38, member 9	Slc38a9	4833412L08Rik, 6720411P22Rik, 9130023D20Rik, 9430067K09Rik, A730092C09	10090	MGI:1918839
SLC39A10	227059	solute carrier family 39 (zinc transporter), member 10	Slc39a10	2900042E17Rik, 5430433I10, Zip10, mKIAA1265	10090	MGI:1914515
SLC39A14	213053	solute carrier family 39 (zinc transporter), member 14	Slc39a14	FAD-123, ZIP-14, Zip14, fad123	10090	MGI:2384851
SLC3A1	20532	solute carrier family 3, member 1	Slc3a1	D2H, NBAT, NTAA, RBAT	10090	MGI:1195264
SLC3A2	17254	solute carrier family 3 (activators of dibasic and neutral amino acid transport), member 2	Slc3a2	4F2, 4F2HC, Cd98, Ly-10, Ly-m10	10090	MGI:96955
SLC41A2	338365	solute carrier family 41, member 2	Slc41a2	A230035L05Rik, SLC41A1-L1	10090	MGI:2442940
SLC43A3	58207	solute carrier family 43, member 3	Slc43a3	Eeg1, SEEEG-1	10090	MGI:1931054
SLC44A3	213603	solute carrier family 44, member 3	Slc44a3		10090	MGI:2384860
SLC44A5	242259	solute carrier family 44, member 5	Slc44a5	Gm422	10090	MGI:3035141
SLC45A1	242773	solute carrier family 45, member 1	Slc45a1	C230078B22, Dnb5	10090	MGI:2653235
SLC45A2	22293	solute carrier family 45, member 2	Slc45a2	Aim-1, Aim1, Dbr, Matp, Oca4	10090	MGI:2153040
SLC45A4	106068	solute carrier family 45, member 4	Slc45a4	9330175B01Rik	10090	MGI:2146236
SLC46A1	52466	solute carrier family 46, member 1	Slc46a1	1110002C08Rik, D11Ertd18e, HCP1, Pcft	10090	MGI:1098733
SLC46A2	30936	solute carrier family 46, member 2	Slc46a2	5430429N04Rik, Ly110, TSO-1C12, Tscot	10090	MGI:1353616
SLC46A3	71706	solute carrier family 46, member 3	Slc46a3	1200006F02Rik	10090	MGI:1918956
SLC47A1	67473	solute carrier family 47, member 1	Slc47a1	1300013J15Rik, MATE1, mMATE1	10090	MGI:1914723
DIRC2	224132	solute carrier family 49 member 4	Slc49a4	Dirc2, RCC4	10090	MGI:2387188
SLC4A11	269356	solute carrier family 4, sodium bicarbonate transporter-like, member 11	Slc4a11	BTR1, NaBC1	10090	MGI:2138987
SLC4A4	54403	solute carrier family 4 (anion exchanger), member 4	Slc4a4	NBC, NBC1	10090	MGI:1927555
SLC4A7	218756	solute carrier family 4, sodium bicarbonate cotransporter, member 7	Slc4a7	E430014N10Rik, NBC3, NBCn1, NBCn1-G, Tg(Thy1-SNCA)12Mjff	10090	MGI:2443878
SLC4A8	59033	solute carrier family 4 (anion exchanger), member 8	Slc4a8	C230026C11, NDCBE, kNBC-3	10090	MGI:1928745
SLC51A	106407	solute carrier family 51, alpha subunit	Slc51a	D630035O19Rik, OSTalpha, Osta	10090	MGI:2146634
SLC52A3	69698	solute carrier protein family 52, member 3	Slc52a3	2310046K01Rik, RFT2	10090	MGI:1916948
SLC5A1	20537	solute carrier family 5 (sodium/glucose cotransporter), member 1	Slc5a1	Sglt1	10090	MGI:107678
SLC5A11	233836	solute carrier family 5 (sodium/glucose cotransporter), member 11	Slc5a11	2010013B02Rik, Kst1, RKST2, SMIT2, Slc5a10	10090	MGI:1919316
SLC5A8	216225	solute carrier family 5 (iodide transporter), member 8	Slc5a8	Ait, SMCT	10090	MGI:2384916
SLC5A9	230612	solute carrier family 5 (sodium/glucose cotransporter), member 9	Slc5a9	SGLT4	10090	MGI:2140201
SLC6A15	103098	solute carrier family 6 (neurotransmitter transporter), member 15	Slc6a15	v7-3	10090	MGI:2143484
SLC6A17	229706	solute carrier family 6 (neurotransmitter transporter), member 17	Slc6a17	D130012J15Rik, Ntt4	10090	MGI:2442535
SLC6A2	20538	solute carrier family 6 (neurotransmitter transporter, noradrenalin), member 2	Slc6a2	NE-T, NET, Slc6a5	10090	MGI:1270850
SLC6A20	22599	solute carrier family 6 (neurotransmitter transporter), member 20B	Slc6a20b	Sit1, Slc6a20, XT3, Xtrp3	10090	MGI:1336891
SLC6A3	13162	solute carrier family 6 (neurotransmitter transporter, dopamine), member 3	Slc6a3	DAT, Dat1	10090	MGI:94862
SLC6A4	15567	solute carrier family 6 (neurotransmitter transporter, serotonin), member 4	Slc6a4	5-HTT, Htt, Sert	10090	MGI:96285
SLC6A6	21366	solute carrier family 6 (neurotransmitter transporter, taurine), member 6	Slc6a6	Taut	10090	MGI:98488
SLC6A9	14664	solute carrier family 6 (neurotransmitter transporter, glycine), member 9	Slc6a9	Glyt-1, Glyt1	10090	MGI:95760
SLC7A11	26570	solute carrier family 7 (cationic amino acid transporter, y+ system), member 11	Slc7a11	9930009M05Rik, sut, xCT	10090	MGI:1347355
SLC7A1	11989	solute carrier family 7 (cationic amino acid transporter, y+ system), member 3	Slc7a3	Atrc3, CAT-3, CAT3, SLC7A1, SLC7A2	10090	MGI:1100521
SLC7A4	224022	solute carrier family 7 (cationic amino acid transporter, y+ system), member 4	Slc7a4		10090	MGI:2146512
SLC7A5	20539	solute carrier family 7 (cationic amino acid transporter, y+ system), member 5	Slc7a5	4F2LC, D0H16S474E, Gm42049, LAT1, TA1	10090	MGI:1298205
SLC7A6	330836	solute carrier family 7 (cationic amino acid transporter, y+ system), member 6	Slc7a6	LAT-2, LAT3, y+LAT-2	10090	MGI:2142598
SLC7A6OS	66432	solute carrier family 7, member 6 opposite strand	Slc7a6os	2010007L18Rik, 2400002F02Rik	10090	MGI:1916951
SLC7A7	20540	solute carrier family 7 (cationic amino acid transporter, y+ system), member 7	Slc7a7	my+lat1	10090	MGI:1337120
SLC7A8	50934	solute carrier family 7 (cationic amino acid transporter, y+ system), member 8	Slc7a8	LAT2	10090	MGI:1355323
SLC7A9	30962	solute carrier family 7 (cationic amino acid transporter, y+ system), member 9	Slc7a9	CSNU3	10090	MGI:1353656
SLC8A1	20541	solute carrier family 8 (sodium/calcium exchanger), member 1	Slc8a1	D930008O12Rik, Ncx1	10090	MGI:107956
SLC9A3	105243	solute carrier family 9 (sodium/hydrogen exchanger), member 3	Slc9a3	9030624O13Rik, NHE-3, NHE3	10090	MGI:105064
SLC9A8	77031	solute carrier family 9 (sodium/hydrogen exchanger), member 8	Slc9a8	1200006P13Rik, 6430709P13Rik, NHE-8, NHE8	10090	MGI:1924281
SLC9A9	331004	solute carrier family 9 (sodium/hydrogen exchanger), member 9	Slc9a9	5730527A11Rik, 9930105B05, Nhe9	10090	MGI:2679732
SLC9B1	74446	solute carrier family 9, subfamily B (NHA1, cation proton antiporter 1), member 1	Slc9b1	1700094G20Rik, 4933424B12Rik, 4933425K02Rik, Nhedc1, mtsNHE	10090	MGI:1921696
SLC9C1	208169	solute carrier family 9, subfamily C (Na+-transporting carboxylic acid decarboxylase), member 1	Slc9c1	Gm610, NHE-10, Slc9a10, sNHE, spermNHE	10090	MGI:2685456
SLCO3A1	108116	solute carrier organic anion transporter family, member 3a1	Slco3a1	5830414C08Rik, Anr1, MJAM, OATP-D, Slc21a11	10090	MGI:1351867
SLCO4A1	108115	solute carrier organic anion transporter family, member 4a1	Slco4a1	OATP-E, Slc21a12	10090	MGI:1351866
SLCO5A1	240726	solute carrier organic anion transporter family, member 5A1	Slco5a1	4732454B15, A630033C23Rik	10090	MGI:2443431
SLFN5	327978	schlafen 5	Slfn5		10090	MGI:1329004
SLFNL1	194219	schlafen like 1	Slfnl1	4933406A14Rik	10090	MGI:3045330
SLIT2	20563	slit guidance ligand 2	Slit2	Drad-1, E030015M03Rik, E130320P19Rik, Slil3, b2b1200.1Clo	10090	MGI:1315205
SLIT1	20564	slit guidance ligand 3	Slit3	Slil2, Slit1, b2b2362.1Clo	10090	MGI:1315202
SLITRK2	245450	SLIT and NTRK-like family, member 2	Slitrk2	A930040J07	10090	MGI:2679449
SLITRK5	75409	SLIT and NTRK-like family, member 5	Slitrk5	2610019D03Rik	10090	MGI:2679448
SLITRK6	239250	SLIT and NTRK-like family, member 6	Slitrk6	4832410J21Rik, Sltk6	10090	MGI:2443198
SLK	20874	STE20-like kinase	Slk	9A2, Etk4, SMAK, Stk2, mKIAA0204	10090	MGI:103241
MET	66660	SAFB-like, transcription modulator	Sltm	5730455C01Rik, 5730555F13Rik, 9130215G10Rik, Met	10090	MGI:1913910
SLTM	66660	SAFB-like, transcription modulator	Sltm	5730455C01Rik, 5730555F13Rik, 9130215G10Rik, Met	10090	MGI:1913910
SLX1B	75764	SLX1 structure-specific endonuclease subunit homolog B (S. cerevisiae)	Slx1b	1110030E23Rik, 2410170E21Rik, 4833422P03Rik, Giyd1, Giyd2	10090	MGI:1915220
SLX4IP	74243	SLX4 interacting protein	Slx4ip	2210009G21Rik, 2410004I22Rik, Slxip	10090	MGI:1921493
SMAD2	17126	SMAD family member 2	Smad2	7120426M23Rik, Madh2, Madr2, Smad-2, mMad2	10090	MGI:108051
SMAD3	17127	SMAD family member 3	Smad3	Madh3	10090	MGI:1201674
SMAD4	17128	SMAD family member 4	Smad4	D18Wsu70e, DPC4, Madh4	10090	MGI:894293
SMAD5	17129	SMAD family member 5	Smad5	1110051M15Rik, Dwf-C, Madh5, MusMLP	10090	MGI:1328787
SMAD6	17130	SMAD family member 6	Smad6	Madh6, b2b390Clo	10090	MGI:1336883
SMAD9	55994	SMAD family member 9	Smad9	MADH6, Madh8, Madh9, Smad8	10090	MGI:1859993
SMAP1	98366	small ArfGAP 1	Smap1	1700056O10Rik, 4921514B13Rik, 4921525H11Rik	10090	MGI:2138261
SMARCAL1	54380	SWI/SNF related matrix associated, actin dependent regulator of chromatin, subfamily a-like 1	Smarcal1	6030401P21Rik, Mharp	10090	MGI:1859183
SMARCD2	83796	SWI/SNF related, matrix associated, actin dependent regulator of chromatin, subfamily d, member 2	Smarcd2	Baf60b	10090	MGI:1933621
SMARCE1	57376	SWI/SNF related, matrix associated, actin dependent regulator of chromatin, subfamily e, member 1	Smarce1	2810417B20Rik, 5830412H02Rik, 9030408N19Rik, Baf27	10090	MGI:1927347
SMC3	13006	structural maintenance of chromosomes 3	Smc3	Bamacan, Cspg6, HCAP, Mmip1, SMC-3	10090	MGI:1339795
SMC4	70099	structural maintenance of chromosomes 4	Smc4	2500002A22Rik, SMC-4, Smc4l1	10090	MGI:1917349
SMCO2	69371	single-pass membrane protein with coiled-coil domains 2	Smco2	1700023A16Rik	10090	MGI:1916621
SMG1	233789	SMG1 nonsense mediated mRNA decay associated PI3K related kinase	Smg1	2610207I05Rik, 5430435M13Rik, C130002K18Rik, mKIAA0421	10090	MGI:1919742
SMG7	226517	SMG7 nonsense mediated mRNA decay factor	Smg7	9430023P16Rik, mKIAA0250	10090	MGI:2682334
SMIM12	80284	small integral membrane protein 12	Smim12		10090	MGI:1933141
SMIM14	68552	small integral membrane protein 14	Smim14	1110003E01Rik, 1700127H04Rik, 5430439C17Rik, MAd4	10090	MGI:1915802
SMIM20	66278	small integral membrane protein 20	Smim20	1110067B18Rik, 1810013D10Rik, MITRAC7	10090	MGI:1913528
SMIM29	106672	small integral membrane protein 29	Smim29		10090	MGI:2146839
SMIM3	106878	small integral membrane protein 3	Smim3	2010002N04Rik, Nid67, cI-41	10090	MGI:1917088
SMIM30	66520	small integral membrane protein 30	Smim30	2610001J05Rik	10090	MGI:1913770
SMIM4	66487	small integral membrane protein 4	Smim4	2010107H07Rik, Gm41122	10090	MGI:1913737
SMIM6	68528	small integral membrane protein 6	Smim6	1110017F19Rik, Eln	10090	MGI:1915778
SMIM7	66818	small integral membrane protein 7	Smim7	9130011J15Rik	10090	MGI:1914068
SMNDC1	76479	survival motor neuron domain containing 1	Smndc1		10090	MGI:1923729
SMOC1	64075	SPARC related modular calcium binding 1	Smoc1	2600002F22Rik, SRG	10090	MGI:1929878
SMO	228608	spermine oxidase	Smox	B130066H01Rik, PAO, PAOh1, SMO	10090	MGI:2445356
SMOX	228608	spermine oxidase	Smox	B130066H01Rik, PAO, PAOh1, SMO	10090	MGI:2445356
SMPD1	20597	sphingomyelin phosphodiesterase 1, acid lysosomal	Smpd1	A-SMase, ASM, Zn-SMase, aSMase	10090	MGI:98325
SMPD2	20598	sphingomyelin phosphodiesterase 2, neutral	Smpd2	nSMase, nSMase1	10090	MGI:1278330
SMPDL3A	57319	sphingomyelin phosphodiesterase, acid-like 3A	Smpdl3a	0610010C24Rik, ASM3A, ASML3, ASML3A	10090	MGI:1931437
SMPX	66106	small muscle protein, X-linked	Smpx	1010001C09Rik, Csl	10090	MGI:1913356
SMS	20603	spermine synthase	Sms	Gy, SPMSY, SpmST, gyro	10090	MGI:109490
SMUG1	71726	single-strand selective monofunctional uracil DNA glycosylase	Smug1	1200013B09Rik, A930006H09Rik	10090	MGI:1918976
SMURF1	75788	SMAD specific E3 ubiquitin protein ligase 1	Smurf1	4930431E10Rik, mKIAA1625	10090	MGI:1923038
SMURF2	66313	SMAD specific E3 ubiquitin protein ligase 2	Smurf2	2810411E22Rik	10090	MGI:1913563
SMYD1	12180	SET and MYND domain containing 1	Smyd1	4632404M21Rik, Bop, Zmynd18	10090	MGI:104790
SMYD4	319822	SET and MYND domain containing 4	Smyd4	G430029E23Rik	10090	MGI:2442796
SNAI1	20613	snail family zinc finger 1	Snai1	Sna, Sna1, Snail, Snail1	10090	MGI:98330
SNAI2	20583	snail family zinc finger 2	Snai2	Slug, Slugh, Snail2	10090	MGI:1096393
SNAP25	20614	synaptosomal-associated protein 25	Snap25	Bdr, GENA70, SNAP-25, SUP, sp	10090	MGI:98331
SNAPC1	75627	small nuclear RNA activating complex, polypeptide 1	Snapc1	2700033G17Rik, 9630050P21Rik	10090	MGI:1922877
SNAPC3	77634	small nuclear RNA activating complex, polypeptide 3	Snapc3	1810020H02Rik, 4930558A07Rik, 5031401C21Rik, E030018J20Rik	10090	MGI:1916338
SNCA	20617	synuclein, alpha	Snca	NACP, alpha-Syn, alphaSYN	10090	MGI:1277151
SND1	56463	staphylococcal nuclease and tudor domain containing 1	Snd1	Tudor-SN	10090	MGI:1929266
SNF8	27681	SNF8, ESCRT-II complex subunit, homolog (S. cerevisiae)	Snf8	D11Moh34	10090	MGI:1343161
SNN	20621	stannin	Snn	2810407J07Rik	10090	MGI:1276549
SNRK	20623	SNF related kinase	Snrk	2010012F07Rik, E030034B15, mKIAA0096	10090	MGI:108104
SNRNP35	76167	small nuclear ribonucleoprotein 35 (U11/U12)	Snrnp35	6330548G22Rik	10090	MGI:1923417
SNRNP40	66585	small nuclear ribonucleoprotein 40 (U5)	Snrnp40	0610009C03Rik, Prp8bp, Wdr57	10090	MGI:1913835
SNRNP48	67797	small nuclear ribonucleoprotein 48 (U11/U12)	Snrnp48	1110050F08Rik, 6530403A03Rik, C6orf151	10090	MGI:1915047
SNRPA1	68981	small nuclear ribonucleoprotein polypeptide A'	Snrpa1	1500015N06Rik	10090	MGI:1916231
SNRPC	20630	U1 small nuclear ribonucleoprotein C	Snrpc	Snrp1c, U1-C, U1C	10090	MGI:109489
SNTA1	20648	syntrophin, acidic 1	Snta1	Snt1	10090	MGI:101772
SNTB1	20649	syntrophin, basic 1	Sntb1		10090	MGI:101781
SNTB2	20650	syntrophin, basic 2	Sntb2	SNT3, SNTL, Snt2	10090	MGI:101771
SNTG1	71096	syntrophin, gamma 1	Sntg1	4933426D16Rik, G1SYN, SYN4	10090	MGI:1918346
SNTG2	268534	syntrophin, gamma 2	Sntg2	2210008K22Rik, 9530013L23, G2syn, Syn5	10090	MGI:1919541
SNTN	218739	sentan, cilia apical structure protein	Sntn	A430083B19Rik	10090	MGI:3045373
SNX1	56440	sorting nexin 1	Snx1		10090	MGI:1928395
SNX10	71982	sorting nexin 10	Snx10	2410004M09Rik	10090	MGI:1919232
SNX11	74479	sorting nexin 11	Snx11	4933439F10Rik, A930041K09Rik	10090	MGI:1921729
SNX13	217463	sorting nexin 13	Snx13	Rgs-px1, mKIAA0713	10090	MGI:2661416
SNX18	170625	sorting nexin 18	Snx18	Snag1	10090	MGI:2137642
SNX19	102607	sorting nexin 19	Snx19	3526401K03Rik, mKIAA0254	10090	MGI:1921581
SNX20	71607	sorting nexin 20	Snx20	9130017C17Rik	10090	MGI:1918857
SNX22	382083	sorting nexin 22	Snx22	Gm1120	10090	MGI:2685966
SNX24	69226	sorting nexing 24	Snx24	2810011K15Rik, 5730433I16Rik	10090	MGI:1916476
SNX25	102141	sorting nexin 25	Snx25	Gm1699, Gm173, Sbbi31	10090	MGI:2142610
SNX29	74478	sorting nexin 29	Snx29	4933437K13Rik, Gm11170, Gm1737, Gm930, Rundc2a	10090	MGI:1921728
SNX30	209131	sorting nexin family member 30	Snx30	4732481H14Rik, C030041J06Rik	10090	MGI:2443882
SNX32	225861	sorting nexin 32	Snx32	B930037P14Rik, Snx6b	10090	MGI:2444704
SNX5	69178	sorting nexin 5	Snx5	0910001N05Rik, 1810032P22Rik, D2Ertd52e	10090	MGI:1916428
SNX6	72183	sorting nexin 6	Snx6	2010006G21Rik, 2610032J07Rik, 2810425K19Rik	10090	MGI:1919433
SNX9	66616	sorting nexin 9	Snx9	2700073N08Rik, SDP1, SH3PX1	10090	MGI:1913866
SOAT1	20652	sterol O-acyltransferase 1	Soat1	8430426K15Rik, ACAT-1, Acact, ald, hid	10090	MGI:104665
SOCS2	216233	suppressor of cytokine signaling 2	Socs2	8030460M17, CIS2, Cish2, D130043N08Rik, JAB	10090	MGI:1201787
SOCS7	67296	suppressor of cytokine signaling 4	Socs4	3110032M18Rik, A730004F22Rik, Socs7	10090	MGI:1914546
SOCS4	54607	suppressor of cytokine signaling 6	Socs6	1500012M23Rik, 5830401B18Rik, Cis4, Cish4, HSPC060	10090	MGI:1924885
SOCS6	54607	suppressor of cytokine signaling 6	Socs6	1500012M23Rik, 5830401B18Rik, Cis4, Cish4, HSPC060	10090	MGI:1924885
SOD3	20657	superoxide dismutase 3, extracellular	Sod3	EC-SOD	10090	MGI:103181
SOGA1	320706	suppressor of glucose, autophagy associated 1	Soga1	9830001H06Rik, D430036N24Rik, Soga	10090	MGI:2444575
SORBS1	20411	sorbin and SH3 domain containing 1	Sorbs1	2310065E01Rik, 9530001P15Rik, CAP, SH3P12, Sh3d5	10090	MGI:700014
SORBS2	234214	sorbin and SH3 domain containing 2	Sorbs2	2010203O03Rik, 9430041O17Rik, A530071H08, Argbp2, mKIAA0777	10090	MGI:1924574
SORBS3	20410	sorbin and SH3 domain containing 3	Sorbs3	SCAM-1, SH3P3, Sh3d4, vinexin-g	10090	MGI:700013
SORCS2	81840	sortilin-related VPS10 domain containing receptor 2	Sorcs2	mKIAA1329	10090	MGI:1932289
SORT1	20661	sortilin 1	Sort1	2900053A11Rik, Ntr3, Ntsr3	10090	MGI:1338015
SOST	74499	sclerostin	Sost	5430411E23Rik	10090	MGI:1921749
SOSTDC1	66042	sclerostin domain containing 1	Sostdc1	0610006G05Rik, Sostl, USAG-1, Wise, ectodin	10090	MGI:1913292
SOX10	20665	SRY (sex determining region Y)-box 10	Sox10	Dom, Sox21, gt	10090	MGI:98358
SOX12	20667	SRY (sex determining region Y)-box 12	Sox12	2010205A02Rik	10090	MGI:98360
SOX13	20668	SRY (sex determining region Y)-box 13	Sox13	Sox-13	10090	MGI:98361
SOX2	20674	SRY (sex determining region Y)-box 2	Sox2	Sox-2, lcc, ysb	10090	MGI:98364
SOX30	214105	SRY (sex determining region Y)-box 30	Sox30		10090	MGI:1341157
SOX4	20677	SRY (sex determining region Y)-box 4	Sox4	Sox-4	10090	MGI:98366
SOX5	20678	SRY (sex determining region Y)-box 5	Sox5	A730017D01Rik	10090	MGI:98367
SOX6	20679	SRY (sex determining region Y)-box 6	Sox6	SOX-LZ	10090	MGI:98368
SOX7	20680	SRY (sex determining region Y)-box 7	Sox7		10090	MGI:98369
SOX9	20682	SRY (sex determining region Y)-box 9	Sox9	2010306G03Rik, mKIAA4243, mSox9	10090	MGI:98371
SP100	20684	nuclear antigen Sp100	Sp100	A430075G10Rik	10090	MGI:109561
SP5	64406	trans-acting transcription factor 5	Sp5		10090	MGI:1927715
SP8	320145	trans-acting transcription factor 8	Sp8	D930049B17Rik, mBtd	10090	MGI:2443471
SPACA1	67652	sperm acrosome associated 1	Spaca1	1700124L11Rik, 4930540L03Rik	10090	MGI:1914902
SPAG11A	78128	sperm associated antigen 11A	Spag11a	9230111C08Rik, Bin1b, EP2Q, EP2e, Spag11	10090	MGI:1925378
SPAG11B	546038	sperm associated antigen 11B	Spag11b	Bin1b, EG546038, Ep2c/h, Ep2e, Spag11	10090	MGI:3647173
SPAG16	66722	sperm associated antigen 16	Spag16	4921511D23Rik, 4930524F24Rik, 4930585K05Rik, Pf20, Wdr29	10090	MGI:1913972
SPAG17	74362	sperm associated antigen 17	Spag17	4931427F14Rik, PF6, Spag17-ps	10090	MGI:1921612
SPAG4	245865	sperm associated antigen 4	Spag4	1700041K21Rik, MNCb-0953, Sun4, mKIAA4118	10090	MGI:2444120
SPAG6	50525	sperm associated antigen 6-like	Spag6l	PF16, Spag6, Spag6l1	10090	MGI:1354388
SPAG9	70834	sperm associated antigen 9	Spag9	3110018C07Rik, 4733401I23Rik, 4831406C20Rik, JIP-4, JLP	10090	MGI:1918084
SPAM1	20690	sperm adhesion molecule 1	Spam1	Ph-20	10090	MGI:109335
SPARC	20692	secreted acidic cysteine rich glycoprotein	Sparc	BM-40, ON	10090	MGI:98373
ECM2	13602	SPARC-like 1	Sparcl1	Ecm2, Sc1, hevin, mast9	10090	MGI:108110
SPARCL1	13602	SPARC-like 1	Sparcl1	Ecm2, Sc1, hevin, mast9	10090	MGI:108110
SPATA13	219140	spermatogenesis associated 13	Spata13	ESTM11, asef2, mFLJ00298	10090	MGI:104838
SPATA19	75469	spermatogenesis associated 19	Spata19	1700001L23Rik, spergen-1	10090	MGI:1922719
SPATA2	263876	spermatogenesis associated 2	Spata2	mKIAA0757	10090	MGI:2146885
SPATA3	70060	spermatogenesis associated 3	Spata3	1700011N12Rik, 1700029H01Rik, 4930424D10Rik, Mtsarg1, Tsarg1	10090	MGI:1917310
SPATA4	69281	spermatogenesis associated 4	Spata4	1700001N01Rik, Srg2, TSARG2	10090	MGI:1916531
SPATA46	76925	spermatogenesis associated 46	Spata46	1700015E13Rik	10090	MGI:1924175
SPATA6	67946	spermatogenesis associated 6	Spata6	1700062C23Rik, Hash, KRP, Mash	10090	MGI:1915196
SPATA7	104871	spermatogenesis associated 7	Spata7	B230306G18Rik, HSD3	10090	MGI:2144877
SPATC1	74281	spermatogenesis and centriole associated 1	Spatc1	1700084J23Rik, speriolin	10090	MGI:1921531
SPATC1L	76573	spermatogenesis and centriole associated 1 like	Spatc1l	1700022B01Rik, 1700027D21Rik	10090	MGI:1923823
SPATS2L	67198	spermatogenesis associated, serine-rich 2-like	Spats2l	2810022L02Rik, A230104H11Rik	10090	MGI:1914448
SPC24	67629	SPC24, NDC80 kinetochore complex component, homolog (S. cerevisiae)	Spc24	2410030K01Rik, Spbc24	10090	MGI:1914879
SPCS2	66624	signal peptidase complex subunit 2 homolog (S. cerevisiae)	Spcs2	5730406I15Rik, mKIAA0102	10090	MGI:1913874
SPECC1	432572	sperm antigen with calponin homology and coiled-coil domains 1	Specc1	2810012G08Rik, B230396K10Rik, Cytsb	10090	MGI:2442356
SPEN	56381	spen family transcription repressor	Spen	Mint, mKIAA0929	10090	MGI:1891706
SPESP1	66712	sperm equatorial segment protein 1	Spesp1	4921508E09Rik	10090	MGI:1913962
SPG21	27965	SPG21, maspardin	Spg21	ACP33, BM-019, D9Wsu18e, GL010, MAST	10090	MGI:106403
SPINK14	433178	serine peptidase inhibitor, Kazal type 14	Spink14	EG433178, Gm5505	10090	MGI:3646952
SPINK2	69982	serine peptidase inhibitor, Kazal type 2	Spink2	1700007F22Rik, HUSI-II	10090	MGI:1917232
SPINK4	20731	serine peptidase inhibitor, Kazal type 4	Spink4	MPGC60	10090	MGI:1341848
SPINK5	72432	serine peptidase inhibitor, Kazal type 5	Spink5	2310065D10Rik, LEKT1, LETK1, VAKT1	10090	MGI:1919682
SPINK8	78709	serine peptidase inhibitor, Kazal type 8	Spink8	C630041L24Rik	10090	MGI:1925959
SPINT1	20732	serine protease inhibitor, Kunitz type 1	Spint1	HAI-1	10090	MGI:1338033
SPIRE1	68166	spire type actin nucleation factor 1	Spire1	6030430B19Rik, Spir-1	10090	MGI:1915416
SPIN1	73658	spinster homolog 1	Spns1	2210013K02Rik, Spin1, Spinl	10090	MGI:1920908
SPOCK1	20745	sparc/osteonectin, cwcv and kazal-like domains proteoglycan 1	Spock1	Spock, Ticn1, testican	10090	MGI:105371
SPON1	233744	spondin 1, (f-spondin) extracellular matrix protein	Spon1	D330035F22Rik, FSP	10090	MGI:2385287
SPOPL	76857	speckle-type BTB/POZ protein-like	Spopl	4921517N04Rik, E430033K04Rik	10090	MGI:1924107
SPPL2A	66552	signal peptide peptidase like 2A	Sppl2a	2010106G01Rik, C130089K23Rik	10090	MGI:1913802
SPPL3	74585	signal peptide peptidase 3	Sppl3	4833416I09Rik, Psl4, Usmg3	10090	MGI:1891433
SPRED1	114715	sprouty protein with EVH-1 domain 1, related sequence	Spred1	5730461F13Rik	10090	MGI:2150016
SPRED2	114716	sprouty-related EVH1 domain containing 2	Spred2		10090	MGI:2150019
SPRR1B	20754	small proline-rich protein 1B	Sprr1b		10090	MGI:106659
SPRR3	20766	small proline-rich protein 3	Sprr3	SPR3	10090	MGI:1330237
SPRY1	24063	sprouty RTK signaling antagonist 1	Spry1	sprouty1, spry-1	10090	MGI:1345139
SPRY2	24064	sprouty RTK signaling antagonist 2	Spry2	sprouty2	10090	MGI:1345138
SPRY4	24066	sprouty RTK signaling antagonist 4	Spry4	A030006O18Rik, sprouty4	10090	MGI:1345144
SPSB1	74646	splA/ryanodine receptor domain and SOCS box containing 1	Spsb1	1110014L01Rik, 4930422J18Rik, SSB-1, SSB1	10090	MGI:1921896
SPTAN1	20740	spectrin alpha, non-erythrocytic 1	Sptan1	2610027H02Rik, Spna-2, Spna2	10090	MGI:98386
SPTB	20741	spectrin beta, erythrocytic	Sptb	D330027P03Rik, Gm1301, Spnb-1, Spnb1, ja	10090	MGI:98387
ELF3	20742	spectrin beta, non-erythrocytic 1	Sptbn1	9930031C03Rik, SPTB2, Spnb-2, Spnb2, elf1	10090	MGI:98388
SPTBN1	20742	spectrin beta, non-erythrocytic 1	Sptbn1	9930031C03Rik, SPTB2, Spnb-2, Spnb2, elf1	10090	MGI:98388
SPTBN5	640524	spectrin beta, non-erythrocytic 5	Sptbn5	EG640524, Gm354, Spnb5	10090	MGI:2685200
SPTLC2	20773	serine palmitoyltransferase, long chain base subunit 2	Sptlc2	LCB2, LCB2a, Spt2	10090	MGI:108074
SPTLC3	228677	serine palmitoyltransferase, long chain base subunit 3	Sptlc3	C130053K05Rik	10090	MGI:2444678
SPTSSA	104725	serine palmitoyltransferase, small subunit A	Sptssa	1110002B05Rik, Ssspta	10090	MGI:1913399
SPTSSB	66183	serine palmitoyltransferase, small subunit B	Sptssb	1110032A04Rik, ADMP, Sssptb	10090	MGI:1913433
SPX	319552	spexin hormone	Spx	B230216G23Rik, Npq	10090	MGI:2442262
SPZ1	79401	spermatogenic leucine zipper 1	Spz1	1700027M20Rik	10090	MGI:1930801
SQSTM1	18412	sequestosome 1	Sqstm1	A170, OSF-6, Osi, STAP, STONE14	10090	MGI:107931
SRC	20779	Rous sarcoma oncogene	Src	pp60c-src	10090	MGI:98397
SRD5A1	78925	steroid 5 alpha-reductase 1	Srd5a1	0610031P22Rik, 4930435F02Rik, S5AR 1, Srd5a-1	10090	MGI:98400
SRD5A3	57357	steroid 5 alpha-reductase 3	Srd5a3	1110025P14Rik, A430076C09, D730040M03Rik, H5ar, S5AR 3	10090	MGI:1930252
ADD1	20787	sterol regulatory element binding transcription factor 1	Srebf1	ADD1, SREBP1, bHLHd1	10090	MGI:107606
SREBF2	20788	sterol regulatory element binding factor 2	Srebf2	SREBP-2, SREBP2, SREBP2gc, bHLHd2, lop13	10090	MGI:107585
SREK1	218543	splicing regulatory glutamine/lysine-rich protein 1	Srek1	8430401B01, SRrp508, SRrp86, Sfrs12, Srsf12	10090	MGI:2145245
SRF	20807	serum response factor	Srf		10090	MGI:106658
SRFBP1	67222	serum response factor binding protein 1	Srfbp1	2810036K01Rik, p49/STRAP	10090	MGI:1914472
SRGAP1	117600	SLIT-ROBO Rho GTPase activating protein 1	Srgap1	4930572H05Rik, Arhgap13	10090	MGI:2152936
SRGAP2	14270	SLIT-ROBO Rho GTPase activating protein 2	Srgap2	9930124L22Rik, FBP2, Fnbp2, srGAP3	10090	MGI:109605
SRM	20811	src-related kinase lacking C-terminal regulatory tyrosine and N-terminal myristylation sites	Srms	A230069J08Rik, srm	10090	MGI:101865
SRP14	20813	signal recognition particle 14	Srp14	14kDa	10090	MGI:107169
SRP9	27058	signal recognition particle 9	Srp9	9kDa	10090	MGI:1350930
SRPK1	20815	serine/arginine-rich protein specific kinase 1	Srpk1		10090	MGI:106908
SRPK2	20817	serine/arginine-rich protein specific kinase 2	Srpk2	Wbp6, mSRPK2	10090	MGI:1201408
SRPRB	20818	signal recognition particle receptor, B subunit	Srprb		10090	MGI:102964
SRPX	51795	sushi-repeat-containing protein	Srpx	DRS-1, DRS-2, drs, drs-1, drs-2	10090	MGI:1858306
SRRD	70118	SRR1 domain containing	Srrd	2810002G02Rik, Srr1	10090	MGI:1917368
SRRM1	51796	serine/arginine repetitive matrix 1	Srrm1	POP101, Srm160	10090	MGI:1858303
SRSF1	110809	serine and arginine-rich splicing factor 1	Srsf1	1110054N12Rik, 5730507C05Rik, 6330415C05Rik, Asf, Sf2	10090	MGI:98283
SRSF10	14105	serine and arginine-rich splicing factor 10	Srsf10	FUSIP2, Fusip1, NSSR1, NSSR2, Nssr	10090	MGI:1333805
SRSF2	20382	serine and arginine-rich splicing factor 2	Srsf2	D11Wsu175e, MRF-1, Pr264, SC35, Sfrs10	10090	MGI:98284
SRSF3	20383	serine and arginine-rich splicing factor 3	Srsf3	Sfrs3, X16	10090	MGI:98285
SRSF5	20384	serine and arginine-rich splicing factor 5	Srsf5	Sfrs5	10090	MGI:98287
SRSF7	225027	serine and arginine-rich splicing factor 7	Srsf7	35kDa, 9430065L19Rik, 9G8, NX-96, Sfrs7	10090	MGI:1926232
SRXN1	76650	sulfiredoxin 1 homolog (S. cerevisiae)	Srxn1	1700127B04Rik, Npn3, Srx, Srx1, TX01	10090	MGI:104971
SS18L1	269397	SS18, nBAF chromatin remodeling complex subunit like 1	Ss18l1	A230053O16Rik, CREST	10090	MGI:2444061
SS18L2	26901	SS18, nBAF chromatin remodeling complex subunit like 2	Ss18l2	1110020I04Rik, Deb1	10090	MGI:1349474
SSBP3	72475	single-stranded DNA binding protein 3	Ssbp3	2610021L12Rik, 2610200M23Rik, 5730488C10Rik, LAST, SSDP1	10090	MGI:1919725
SSC5D	269855	scavenger receptor cysteine rich family, 5 domains	Ssc5d	A430110N23Rik, S5D-SRCRB	10090	MGI:3606211
SSH1	231637	slingshot protein phosphatase 1	Ssh1	Gm1394, Gm1395, SSH-1, SSH-1L	10090	MGI:2686240
SSH2	237860	slingshot protein phosphatase 2	Ssh2	SSH-2, SSH-2L, mSSH-2L	10090	MGI:2679255
SSMEM1	75647	serine-rich single-pass membrane protein 1	Ssmem1	1700016K02Rik, 1700025E21Rik	10090	MGI:1922897
SSPN	16651	sarcospan	Sspn	Krag	10090	MGI:1353511
SSR1	107513	signal sequence receptor, alpha	Ssr1	2510001K09Rik, 6330400D04, SSR, TRAPA	10090	MGI:105082
SSR3	67437	signal sequence receptor, gamma	Ssr3	0610038P07Rik, TRAPG	10090	MGI:1914687
SSTR4	20608	somatostatin receptor 4	Sstr4	Smstr4, sst4	10090	MGI:105372
SSUH2	243612	ssu-2 homolog (C. elegans)	Ssu2	D630042P16Rik, Fls485, Ssuh2	10090	MGI:2443733
SSU72	68991	Ssu72 RNA polymerase II CTD phosphatase homolog (yeast)	Ssu72	1190002E22Rik, 1500011L16Rik, 2610101M12Rik	10090	MGI:1916241
SSX2IP	99167	synovial sarcoma, X 2 interacting protein	Ssx2ip	Adip	10090	MGI:2139150
ST18	240690	suppression of tumorigenicity 18	St18	Myt3, NZF-3, Nzf3, mKIAA0535	10090	MGI:2446700
ST3GAL1	20442	ST3 beta-galactoside alpha-2,3-sialyltransferase 1	St3gal1	5330418N22Rik, ST3GalI, Siat4, Siat4a, St3gal-1	10090	MGI:98304
ST3GAL2	20444	ST3 beta-galactoside alpha-2,3-sialyltransferase 2	St3gal2	ST3GalII, Siat5	10090	MGI:99427
ST3GAL4	20443	ST3 beta-galactoside alpha-2,3-sialyltransferase 4	St3gal4	SIAT4-C, ST3Gal IV, ST3GalIV, Siat4c	10090	MGI:1316743
ST3GAL5	20454	ST3 beta-galactoside alpha-2,3-sialyltransferase 5	St3gal5	3S-T, Siat9, [a]2	10090	MGI:1339963
ST3GAL6	54613	ST3 beta-galactoside alpha-2,3-sialyltransferase 6	St3gal6	1700023B24Rik, Siat10, St3galVI	10090	MGI:1888707
ST6GAL1	20440	beta galactoside alpha 2,6 sialyltransferase 1	St6gal1	Siat1, St6Gal-I, St6gal, St6galI	10090	MGI:108470
ST6GALNAC1	20445	ST6 (alpha-N-acetyl-neuraminyl-2,3-beta-galactosyl-1,3)-N-acetylgalactosaminide alpha-2,6-sialyltransferase 1	St6galnac1	Siat7a	10090	MGI:1341826
ST6GALNAC2	20446	ST6 (alpha-N-acetyl-neuraminyl-2,3-beta-galactosyl-1,3)-N-acetylgalactosaminide alpha-2,6-sialyltransferase 2	St6galnac2	II, ST6GalNAc, Siat7, Siat7b	10090	MGI:107553
ST6GALNAC3	20447	ST6 (alpha-N-acetyl-neuraminyl-2,3-beta-galactosyl-1,3)-N-acetylgalactosaminide alpha-2,6-sialyltransferase 3	St6galnac3	Siat7c	10090	MGI:1341828
ST7	64213	suppression of tumorigenicity 7	St7	9430001H04Rik, Fam4a2, HELG, RAY1, SEN4	10090	MGI:1927450
ST8SIA1	20449	ST8 alpha-N-acetyl-neuraminide alpha-2,8-sialyltransferase 1	St8sia1	9330109E03Rik, GD3S, Sia-T, Siat8, Siat8a	10090	MGI:106011
ST8SIA2	20450	ST8 alpha-N-acetyl-neuraminide alpha-2,8-sialyltransferase 2	St8sia2	ST8SiaII, STX, Siat8b	10090	MGI:106020
ST8SIA6	241230	ST8 alpha-N-acetyl-neuraminide alpha-2,8-sialyltransferase 6	St8sia6	1700007J08Rik, ST8SiaVI, Siat8f	10090	MGI:2386797
STAB2	192188	stabilin 2	Stab2	FEEL-2, FELL, MFEEL-2, STAB-2	10090	MGI:2178743
STAG1	20842	stromal antigen 1	Stag1	SA-1, Scc3	10090	MGI:1098658
STAG2	20843	stromal antigen 2	Stag2	9230105L23Rik, B230112I07Rik, SA-2, SAP2	10090	MGI:1098583
STAG3	50878	stromal antigen 3	Stag3	SA-2	10090	MGI:1355311
STAM	20844	signal transducing adaptor molecule (SH3 domain and ITAM motif) 1	Stam	STAM1	10090	MGI:1329014
STAM2	56324	signal transducing adaptor molecule (SH3 domain and ITAM motif) 2	Stam2	1200004O12Rik, 5730456G07Rik, Hbp	10090	MGI:1929100
STAMBPL1	76630	STAM binding protein like 1	Stambpl1	1700095N21Rik, 8230401J17Rik, ALMalpha, AMSH-FP	10090	MGI:1923880
STARD10	56018	START domain containing 10	Stard10	CGI-52, NY-C0-28, PC-TP2, PCTP2, Pctpl	10090	MGI:1860093
STARD13	243362	StAR-related lipid transfer (START) domain containing 13	Stard13	DLC2, GT650	10090	MGI:2385331
STARD5	170460	StAR-related lipid transfer (START) domain containing 5	Stard5	2310058G22Rik, D7Ertd152e	10090	MGI:2156765
STARD7	99138	START domain containing 7	Stard7		10090	MGI:2139090
STARD9	668880	START domain containing 9	Stard9	4831403C07Rik, E230025N21Rik, Kif16a, mKIAA1300	10090	MGI:3045258
STAT3	20848	signal transducer and activator of transcription 3	Stat3	1110034C02Rik, Aprf	10090	MGI:103038
STAT4	20849	signal transducer and activator of transcription 4	Stat4		10090	MGI:103062
STAT5A	20850	signal transducer and activator of transcription 5A	Stat5a	STAT5	10090	MGI:103036
STAT5B	20851	signal transducer and activator of transcription 5B	Stat5b		10090	MGI:103035
STC1	20855	stanniocalcin 1	Stc1	Stc	10090	MGI:109131
STIM1	20866	stromal interaction molecule 1	Stim1	SIM	10090	MGI:107476
STIM2	116873	stromal interaction molecule 2	Stim2		10090	MGI:2151156
TMEM110	69179	STIM activating enhancer	Stimate	1810038N08Rik, 2310014H19Rik, Tmem110	10090	MGI:1921500
STK10	20868	serine/threonine kinase 10	Stk10	Gek1, Lok, mKIAA4026	10090	MGI:1099439
STK24	223255	serine/threonine kinase 24	Stk24	1810013H02Rik, MST-3, Mst3, STE20	10090	MGI:2385007
STK25	59041	serine/threonine kinase 25 (yeast)	Stk25	1500019J11Rik, Ste20-like, Ysk1	10090	MGI:1891699
STK31	77485	serine threonine kinase 31	Stk31	C330007K24Rik	10090	MGI:1924735
STK32A	269019	serine/threonine kinase 32A	Stk32a	A930015B13Rik, YANK1	10090	MGI:2442403
STK32B	64293	serine/threonine kinase 32B	Stk32b	2510009F08Rik, STKG6, Stk32, YANK2	10090	MGI:1927552
STK35	67333	serine/threonine kinase 35	Stk35	1700054C12Rik, CLIK1, Stk35l1	10090	MGI:1914583
STKLD1	279029	serine/threonine kinase-like domain containing 1	Stkld1	Gm711, Sgk071	10090	MGI:2685557
STMN1	16765	stathmin 1	Stmn1	19k, Lag, Lap18, Op18, P18	10090	MGI:96739
STMN2	20257	stathmin-like 2	Stmn2	SCG10, Scgn10, Stmb2	10090	MGI:98241
STMND1	380842	stathmin domain containing 1	Stmnd1	Gm1574	10090	MGI:2686420
STN1	108689	STN1, CST complex subunit	Stn1	0610009H20Rik, 2310057J23Rik, AAF-44, AAF44, Obfc1	10090	MGI:1915581
STOM	13830	stomatin	Stom	Epb7.2	10090	MGI:95403
STON1	77057	stonin 1	Ston1	4921524J06Rik, Salf, Sblf	10090	MGI:1924307
STON2	108800	stonin 2	Ston2	4933401N24Rik	10090	MGI:1918272
STOX2	71069	storkhead box 2	Stox2	4933409N07Rik, mKIAA1392	10090	MGI:1918319
STPG1	78806	sperm tail PG rich repeat containing 1	Stpg1	4930403G18Rik, 4930555I21Rik, Mapo2	10090	MGI:1926056
STPG4	75467	sperm tail PG rich repeat containing 4	Stpg4	1700011E24Rik, GSE	10090	MGI:1922717
STRA6	20897	stimulated by retinoic acid gene 6	Stra6		10090	MGI:107742
STRA8	20899	stimulated by retinoic acid gene 8	Stra8		10090	MGI:107917
STRAP	20901	serine/threonine kinase receptor associated protein	Strap	Unrip	10090	MGI:1329037
STRC	140476	stereocilin	Strc	DFNB16	10090	MGI:2153816
STRIP1	229707	striatin interacting protein 1	Strip1	6330569M22Rik, 6530401O14Rik, Fam40a	10090	MGI:2443884
STUM	381310	mechanosensory transduction mediator	Stum	6330403A02Rik, Gm10001	10090	MGI:2138735
STX11	74732	syntaxin 11	Stx11	5830405C08Rik	10090	MGI:1921982
STX17	67727	syntaxin 17	Stx17	4833418L03Rik, 6330411F21Rik, 9030425C21Rik	10090	MGI:1914977
STX18	71116	syntaxin 18	Stx18	1810035L21Rik, 4933425D03Rik	10090	MGI:1918366
STX2	13852	syntaxin 2	Stx2	Epim, G1-536-1, Syn-2, repro34	10090	MGI:108059
STX3	20908	syntaxin 3	Stx3	Syn-3	10090	MGI:103077
STX6	58244	syntaxin 6	Stx6	2310039E05Rik, 2410005I16Rik	10090	MGI:1926235
STX7	53331	syntaxin 7	Stx7	Syn7	10090	MGI:1858210
STX8	55943	syntaxin 8	Stx8	0610007H08Rik, 1110002H11Rik, 4930571E13Rik, CARB	10090	MGI:1890156
STXBP1	20910	syntaxin binding protein 1	Stxbp1	MMS10-G, Ms10g, Munc-18a, Munc18-1, N-sec1	10090	MGI:107363
STXBP3	20912	syntaxin binding protein 3	Stxbp3	Munc-18c, Stxbp3a, Sxtbp3, Unc18-3	10090	MGI:107362
STXBP5	78808	syntaxin binding protein 5 (tomosyn)	Stxbp5	0710001E20Rik, 4930565N16Rik, LGL3, mKIAA1006	10090	MGI:1926058
STXBP5L	207227	syntaxin binding protein 5-like	Stxbp5l	9430094L02, A830015P08Rik, LLGL4, T2dm1, t2md1	10090	MGI:2443815
STXBP6	217517	syntaxin binding protein 6 (amisyn)	Stxbp6		10090	MGI:2384963
SUCLA2	20916	succinate-Coenzyme A ligase, ADP-forming, beta subunit	Sucla2	4930547K18Rik, A-SCS, SCS-betaA	10090	MGI:1306775
SUCLG1	56451	succinate-CoA ligase, GDP-forming, alpha subunit	Suclg1	1500000I01Rik, Sucla1	10090	MGI:1927234
SUCLG2	20917	succinate-Coenzyme A ligase, GDP-forming, beta subunit	Suclg2	D6Wsu120e, G-SCS, GTPSCS, SCS-betaG	10090	MGI:1306824
SUCNR1	84112	succinate receptor 1	Sucnr1	Gpr91	10090	MGI:1934135
SUCO	226551	SUN domain containing ossification factor	Suco	4732491B11, Opt	10090	MGI:2138346
SUGP1	70616	SURP and G patch domain containing 1	Sugp1	5730496N02Rik, Sf4	10090	MGI:1917866
SUGP2	234373	SURP and G patch domain containing 2	Sugp2	Sfrs14, Srsf14, mKIAA0365	10090	MGI:2678085
SULF1	240725	sulfatase 1	Sulf1	MSulf-1, mKIAA1077	10090	MGI:2138563
SULF2	72043	sulfatase 2	Sulf2	2010004N24Rik, MSulf-2, mKIAA1247	10090	MGI:1919293
SULT1C2	69083	sulfotransferase family, cytosolic, 1C, member 2	Sult1c2	1810008N17Rik, ST1C1, ST1C2, Sult1c1	10090	MGI:1916333
SULT4A1	29859	sulfotransferase family 4A, member 1	Sult4a1	2400007A17Rik, BR-STL, BR-STL-1, NST, ST4A1	10090	MGI:1888971
SULT6B1	73671	sulfotransferase family, cytosolic, 6B, member 1	Sult6b1	2410078J06Rik, ST6B1	10090	MGI:1920921
SUMF1	58911	sulfatase modifying factor 1	Sumf1	FGE	10090	MGI:1889844
SUMO3	20610	small ubiquitin-like modifier 3	Sumo3	2810014B19Rik, D10Ertd345e, SMT3A, SUMO-3, Smt3h1	10090	MGI:1336201
SUN1	77053	Sad1 and UNC84 domain containing 1	Sun1	4632417G13Rik, 5730434D03Rik, Unc84a, mKIAA0810	10090	MGI:1924303
SUN3	194974	Sad1 and UNC84 domain containing 3	Sun3	Sunc1	10090	MGI:3041199
SUPT3H	109115	SPT3, SAGA and STAGA complex component	Supt3	2310066G22Rik, SPT3, SPT3L, Supt3h	10090	MGI:1923723
SUPT4H1	20922	SPT4A, DSIF elongation factor subunit	Supt4a	Supt4h, Supt4h1, Supt4h1a	10090	MGI:107416
SUPT7L	72195	SPT7-like, STAGA complex gamma subunit	Supt7l	2610524B01Rik, 6030455L14Rik	10090	MGI:1919445
SURF4	20932	surfeit gene 4	Surf4	Surf-4	10090	MGI:98445
SURF6	20935	surfeit gene 6	Surf6	D2Wsu129e, Surf-6	10090	MGI:98447
SUSD3	66329	sushi domain containing 3	Susd3	1700017I11Rik, 2810440J20Rik	10090	MGI:1913579
SUSD5	382111	sushi domain containing 5	Susd5	Gm1126	10090	MGI:2685972
SUSD6	217684	sushi domain containing 6	Susd6	4933426M11Rik, mKIAA0247	10090	MGI:2444661
SUV39H2	64707	suppressor of variegation 3-9 2	Suv39h2	4930507K23Rik, D030054H19Rik, D2Ertd544e, KMT1B	10090	MGI:1890396
SV2B	64176	synaptic vesicle glycoprotein 2 b	Sv2b	A830038F04Rik, mKIAA0735	10090	MGI:1927338
SVEP1	64817	sushi, von Willebrand factor type A, EGF and pentraxin domain containing 1	Svep1	1110021D17Rik, 4833413O10Rik, D430029O09Rik, Polydom	10090	MGI:1928849
SVIL	225115	supervillin	Svil	B430302E16Rik	10090	MGI:2147319
SVIP	75744	small VCP/p97-interacting protein	Svip	1700006C13Rik, 6620401M08Rik	10090	MGI:1922994
SVOPL	320590	SV2 related protein homolog (rat)-like	Svopl	9430071P14Rik	10090	MGI:2444335
SWAP70	20947	SWA-70 protein	Swap70	70kDa	10090	MGI:1298390
SWT1	66875	SWT1 RNA endoribonuclease homolog (S. cerevisiae)	Swt1	1200016B10Rik, C1orf26	10090	MGI:1914125
SYCP3	20962	synaptonemal complex protein 3	Sycp3	Cor1, Scp3	10090	MGI:109542
SYDE2	214804	synapse defective 1, Rho GTPase, homolog 2 (C. elegans)	Syde2	C430017H16Rik	10090	MGI:3036264
SYF2	68592	SYF2 homolog, RNA splicing factor (S. cerevisiae)	Syf2	1110018L13Rik, Cbpin, D4Bwg1551e, Gcipip, Ntc31	10090	MGI:1915842
SYK	20963	spleen tyrosine kinase	Syk	Sykb	10090	MGI:99515
SYNCRIP	56403	synaptotagmin binding, cytoplasmic RNA interacting protein	Syncrip	2610109K23Rik, 4632417O19Rik, GRY-RBP, Nsap1, Nsap1l	10090	MGI:1891690
SYNE2	319565	spectrin repeat containing, nuclear envelope 2	Syne2	6820443O06Rik, Cpfl8, D12Ertd777e, KASH2, NUA	10090	MGI:2449316
SYNE3	212073	spectrin repeat containing, nuclear envelope family member 3	Syne3	KASH3, nesprin-3	10090	MGI:2442408
SYNGR1	20972	synaptogyrin 1	Syngr1	Syngr1b, p29	10090	MGI:1328323
SYNJ1	104015	synaptojanin 1	Synj1	A930006D20Rik, mKIAA0910	10090	MGI:1354961
SYNM	233335	synemin, intermediate filament protein	Synm	4930412K21Rik, Dmn, E130104F11, Syn, Synemin	10090	MGI:2661187
SYNPR	72003	synaptoporin	Synpr	1500003F20Rik, SPO	10090	MGI:1919253
SYPL1	19027	synaptophysin-like protein	Sypl	D12Ertd446e, PanI, Pphn, Sypl1	10090	MGI:108081
SYT11	229521	synaptotagmin XI	Syt11	1500004A13Rik, 3632445O20Rik, 5430404N14Rik, 6530420C11Rik	10090	MGI:1859547
SYT13	80976	synaptotagmin XIII	Syt13	5730409J20Rik, mKIAA1427	10090	MGI:1933945
SYT14	329324	synaptotagmin XIV	Syt14	B230320I09Rik, sytXIV	10090	MGI:2444490
SYT16	238266	synaptotagmin XVI	Syt16	Strep14, Syt14l, syt14r	10090	MGI:2673872
SYT17	110058	synaptotagmin XVII	Syt17	Bk, sytXVII	10090	MGI:104966
SYT2	20980	synaptotagmin II	Syt2	IP4BP, mKIAA4194, sytII	10090	MGI:99666
SYT3	20981	synaptotagmin III	Syt3	sytIII	10090	MGI:99665
SYT5	53420	synaptotagmin V	Syt5	SytV	10090	MGI:1926368
SYT6	54524	synaptotagmin VI	Syt6	3110037A08Rik, sytVI	10090	MGI:1859544
SYT7	54525	synaptotagmin VII	Syt7	B230112P13Rik	10090	MGI:1859545
SYT9	60510	synaptotagmin IX	Syt9		10090	MGI:1926373
SYTL2	83671	synaptotagmin-like 2	Sytl2	Slp2, mKIAA1597	10090	MGI:1933366
SYTL3	83672	synaptotagmin-like 3	Sytl3	A430092N21, Slp3, Slp3-a, Slp3-b, mFLJ00307	10090	MGI:1933367
TAAR9	503558	trace amine-associated receptor 9	Taar9	Gm231, taR-9	10090	MGI:3527454
TAB2	68652	TGF-beta activated kinase 1/MAP3K7 binding protein 2	Tab2	1110030N06Rik, A530078N03Rik, Map3k7ip2, mKIAA0733	10090	MGI:1915902
TAB3	66724	TGF-beta activated kinase 1/MAP3K7 binding protein 3	Tab3	4921526G09Rik, Map3k7ip3, mKIAA4135	10090	MGI:1913974
TAC1	21333	tachykinin 1	Tac1	4930528L02Rik, NK-1, NK1, Nkna, PPT-A	10090	MGI:98474
TAC3	21334	tachykinin 2	Tac2	PPT-B, Tac3	10090	MGI:98476
TACC1	320165	transforming, acidic coiled-coil containing protein 1	Tacc1	4833447E04Rik, B230378H13Rik	10090	MGI:2443510
TACC2	57752	transforming, acidic coiled-coil containing protein 2	Tacc2	mKIAA4180	10090	MGI:1928899
TACR3	21338	tachykinin receptor 3	Tacr3	Nk3r, Nkr, Tac3r	10090	MGI:892968
TACSTD2	56753	tumor-associated calcium signal transducer 2	Tacstd2	EGP-1, GA733-1, Ly97, TROP2	10090	MGI:1861606
TAF1	270627	TATA-box binding protein associated factor 1	Taf1	B430306D02Rik, Ccg-1, Ccg1, KAT4, N-TAF1	10090	MGI:1336878
TAF13	99730	TATA-box binding protein associated factor 13	Taf13	1810004N01Rik, 2010309N11Rik, TAFII18	10090	MGI:1913500
TAF1B	21340	TATA-box binding protein associated factor, RNA polymerase I, B	Taf1b	4930408G01Rik, A230108M10Rik, TAFI68, Tafi86, p63	10090	MGI:109577
TAF1C	21341	TATA-box binding protein associated factor, RNA polymerase I, C	Taf1c	Tafi95, mTAFI95	10090	MGI:109576
TAF5L	102162	TATA-box binding protein associated factor 5 like	Taf5l	1110005N04Rik	10090	MGI:1919039
TAF6	21343	TATA-box binding protein associated factor 6	Taf6	80kDa, TAF(II)80, TAFII70, Taf2e, p80	10090	MGI:109129
TAF7L	74469	TATA-box binding protein associated factor 7 like	Taf7l	4933438I11Rik, Taf2q	10090	MGI:1921719
TAF8	63856	TATA-box binding protein associated factor 8	Taf8	Tbn	10090	MGI:1926879
FAM19A2	268354	TAFA chemokine like family member 2	Tafa2	6330575M02, FAM19A2 TAFA-2, Fam19a2, Sam2, Tafa-2	10090	MGI:2143691
FAM19A3	329731	TAFA chemokine like family member 3	Tafa3	7530404M11Rik, Fam19a3, Sam3, Tafa-3	10090	MGI:3046463
FAM19A4	320701	TAFA chemokine like family member 4	Tafa4	C130034I18Rik, Fam19a4, Fam19a4 Tafa-4, Tafa-4	10090	MGI:2444563
TAGLN2	21346	transgelin 2	Tagln2	2700094C18Rik, SM22beta, Sm22B, Sm22a	10090	MGI:1312985
TANC1	66860	tetratricopeptide repeat, ankyrin repeat and coiled-coil containing 1	Tanc1	1200003E16Rik, Tanc, mKIAA1728	10090	MGI:1914110
TANC2	77097	tetratricopeptide repeat, ankyrin repeat and coiled-coil containing 2	Tanc2	3526402J09Rik, 5730590C14Rik	10090	MGI:2444121
TANGO6	272538	transport and golgi organization 6	Tango6	E330010G16, Tmco7	10090	MGI:2142786
TAP1	21354	transporter 1, ATP-binding cassette, sub-family B (MDR/TAP)	Tap1	ABC17, APT1, Abcb2, Ham-1, Ham1	10090	MGI:98483
TAPT1	231225	transmembrane anterior posterior transformation 1	Tapt1	4932414K18Rik	10090	MGI:2683537
TARBP1	212728	TAR RNA binding protein 1	Tarbp1	Gm17296, Gm179	10090	MGI:4936930
TARDBP	230908	TAR DNA binding protein	Tardbp	1190002A23Rik, TDP-43, Tdp43	10090	MGI:2387629
TARM1	245126	T cell-interacting, activating receptor on myeloid cells 1	Tarm1	9930022N03Rik, Gm9904, OLT-2	10090	MGI:2442280
TARS	110960	threonyl-tRNA synthetase	Tars	D15Wsu59e, Tars1, ThrRS	10090	MGI:106314
TARS2	71807	threonyl-tRNA synthetase 2, mitochondrial (putative)	Tars2	2610024N01Rik, Tarsl1, thrRS	10090	MGI:1919057
TARSL2	272396	threonyl-tRNA synthetase-like 2	Tarsl2	A530046H20Rik, Tars3	10090	MGI:2444486
TAS2R16	387347	taste receptor, type 2, member 118	Tas2r118	Gm465, T2R16, T2R18, Tas2r16, Tas2r18	10090	MGI:2681247
TAS2R42	387520	taste receptor, type 2, member 142, pseudogene 5	Tas2r142-ps5	Tas2r42	10090	MGI:2681324
TAS2R40	387515	taste receptor, type 2, member 144	Tas2r144	Tas2r40, Tas2r44, mt2r33	10090	MGI:2681312
FAM208A	218850	transcription activation suppressor	Tasor	4732418E12, 4933409E02Rik, D14Abb1e, Fam208a, MommeD6	10090	MGI:1921694
FAM208B	105203	transcription activation suppressor family member 2	Tasor2	Fam208b, Pap20, mKIAA2006	10090	MGI:2145274
TATDN1	69694	TatD DNase domain containing 1	Tatdn1	2310079P03Rik, CDA11	10090	MGI:1916944
TAX1BP1	52440	Tax1 (human T cell leukemia virus type I) binding protein 1	Tax1bp1	1200003J11Rik, 1700069J21Rik, D6Ertd404e, D6Ertd772e, T6bp	10090	MGI:1289308
TBC1D10A	103724	TBC1 domain family, member 10a	Tbc1d10a	EPI64, Tbc1d10, mFLJ00288	10090	MGI:2144164
TBC1D14	100855	TBC1 domain family, member 14	Tbc1d14	2810413P16Rik, D5Ertd110e, mKIAA1322	10090	MGI:1098708
TBC1D16	207592	TBC1 domain family, member 16	Tbc1d16	B930087K01, Tcd1d16	10090	MGI:2652878
TBC1D20	67231	TBC1 domain family, member 20	Tbc1d20	1110028I04Rik, 2810442O16Rik, bs	10090	MGI:1914481
TBC1D21	74286	TBC1 domain family, member 21	Tbc1d21	1700095K08Rik, MgcRabGAP	10090	MGI:1921536
TBC1D22B	381085	TBC1 domain family, member 22B	Tbc1d22b		10090	MGI:2681867
TBC1D23	67581	TBC1 domain family, member 23	Tbc1d23	4930451A13Rik, D030022P07Rik	10090	MGI:1914831
TBC1D24	224617	TBC1 domain family, member 24	Tbc1d24	9630033P11, C530046L02Rik, mKIAA1171	10090	MGI:2443456
TBC1D25	209815	TBC1 domain family, member 25	Tbc1d25	6330576A08Rik, DXHXS7927e, Oatl1	10090	MGI:2444862
TBC1D2B	67016	TBC1 domain family, member 2B	Tbc1d2b	1810061M12Rik, mKIAA1055	10090	MGI:1914266
TBC1D30	74694	TBC1 domain family, member 30	Tbc1d30	4930505D03Rik, 9530013E20Rik	10090	MGI:1921944
TBC1D4	210789	TBC1 domain family, member 4	Tbc1d4	5930406J04Rik, A930035N22, As160	10090	MGI:2429660
TBC1D5	72238	TBC1 domain family, member 5	Tbc1d5	1600014N05Rik	10090	MGI:1919488
TBC1D7	67046	TBC1 domain family, member 7	Tbc1d7	2610009C09Rik	10090	MGI:1914296
TBC1D8	54610	TBC1 domain family, member 8	Tbc1d8	AD3, HBLP1, VRP	10090	MGI:1927225
TBC1D9B	76795	TBC1 domain family, member 9B	Tbc1d9b		10090	MGI:1924045
TBCK	271981	TBC1 domain containing kinase	Tbck	1700120J03Rik, 9430001M19, A630047E20Rik, C030007I09Rik, Tbckl	10090	MGI:2445052
TBKBP1	73174	TBK1 binding protein 1	Tbkbp1	3110043L15Rik, ProSAPiP2, SINTBAD	10090	MGI:1920424
TBL1X	21372	transducin (beta)-like 1 X-linked	Tbl1x	5330429M20, Tbl1	10090	MGI:1336172
TBL1XR1	81004	transducin (beta)-like 1X-linked receptor 1	Tbl1xr1	8030499H02Rik, A630076E03Rik, C21, C230089I12Rik, DC42	10090	MGI:2441730
TBPL1	237336	TATA box binding protein-like 1	Tbpl1	4732475G08, STD, TLF, TRF2, TRP	10090	MGI:1339946
TBPL2	227606	TATA box binding protein like 2	Tbpl2	Gm348, Trf3	10090	MGI:2684058
TBR1	21375	T-box brain transcription factor 1	Tbr1		10090	MGI:107404
TBX18	76365	T-box18	Tbx18	2810012F10Rik, 2810404D13Rik	10090	MGI:1923615
TBX19	83993	T-box 19	Tbx19	D1Ertd754e, Tpit	10090	MGI:1891158
TBX2	21385	T-box 2	Tbx2		10090	MGI:98494
TBX21	57765	T-box 21	Tbx21	TBT1, Tbet, Tblym	10090	MGI:1888984
TBX3	21386	T-box 3	Tbx3	D5Ertd189e	10090	MGI:98495
TBX4	21387	T-box 4	Tbx4	3930401C23	10090	MGI:102556
TBXAS1	21391	thromboxane A synthase 1, platelet	Tbxas1	CYP5, CYP5A1, THAS, TS, TXAS	10090	MGI:98497
TC2N	74413	tandem C2 domains, nuclear	Tc2n	4933406D09Rik, Mtac2d1, Tac2-N	10090	MGI:1921663
TCEA1	21399	transcription elongation factor A (SII) 1	Tcea1	S-II	10090	MGI:1196624
TCEA3	21401	transcription elongation factor A (SII), 3	Tcea3	S-II, SII-K1	10090	MGI:1196908
TCEANC	245695	transcription elongation factor A (SII) N-terminal and central domain containing	Tceanc	A630018P17Rik, Gm390	10090	MGI:2685236
TCERG1	56070	transcription elongation regulator 1 (CA150)	Tcerg1	2410022J09Rik, 2900090C16Rik, CA150b, FBP23, FBP28	10090	MGI:1926421
TCF12	21406	transcription factor 12	Tcf12	A130037E08Rik, ALF1, HEB, HEBAlt, HTF-4	10090	MGI:101877
TCF15	21407	transcription factor 15	Tcf15	Meso1, bHLH-EC2	10090	MGI:104664
TCF20	21411	transcription factor 20	Tcf20	2810438H08Rik, SPBP, mKIAA0292	10090	MGI:108399
TCF25	66855	transcription factor 25 (basic helix-loop-helix)	Tcf25	1100001J13Rik, 1810041K11Rik, D8Ertd325e, Nulp1, mKIAA1049	10090	MGI:1914105
ME2	21413	transcription factor 4	Tcf4	5730422P05Rik, ASP-I2, E2-2, E2.2, ITF-2	10090	MGI:98506
TCF7	21414	transcription factor 7, T cell specific	Tcf7	TCF-1, Tcf1	10090	MGI:98507
TCF7L1	21415	transcription factor 7 like 1 (T cell specific, HMG box)	Tcf7l1	Tcf-3, Tcf3, bHLHb21	10090	MGI:1202876
TCF7L2	21416	transcription factor 7 like 2, T cell specific, HMG box	Tcf7l2	TCF4B, TCF4E, Tcf-4, Tcf4	10090	MGI:1202879
TCFL5	277353	transcription factor-like 5 (basic helix-loop-helix)	Tcfl5	Figlb, Sosf1	10090	MGI:2672878
TCHH	99681	trichohyalin	Tchh	AHF, Thh	10090	MGI:2177944
TCHHL1	71325	trichohyalin-like 1	Tchhl1	5430400H23Rik, S100a17, Thhl1	10090	MGI:1918575
TCHP	77832	trichoplein, keratin filament binding	Tchp	A930031F18Rik	10090	MGI:1925082
TCIRG1	27060	T cell, immune regulator 1, ATPase, H+ transporting, lysosomal V0 protein A3	Tcirg1	ATP6N1C, ATP6a3, Atp6i, OC-116, OPTB1	10090	MGI:1350931
TCL1A	21432	T cell lymphoma breakpoint 1	Tcl1	Tcl1a	10090	MGI:1097166
TPM1	110086	T cell phenotype modifier 1	Tcpm1	Tpm1	10090	MGI:108026
TCTN3	67590	tectonic family member 3	Tctn3	4930521E07Rik, Tect3	10090	MGI:1914840
TDG	21665	thymine DNA glycosylase	Tdg	E130317C12Rik, JZA-3, Jza1	10090	MGI:108247
TDGF1	21667	teratocarcinoma-derived growth factor 1	Tdgf1	CR1, cripto	10090	MGI:98658
TDP1	104884	tyrosyl-DNA phosphodiesterase 1	Tdp1	2810481F14Rik, 4921509N21Rik, E430034L06Rik, Gm40556, MLZ-501	10090	MGI:1920036
TEAD1	21676	TEA domain family member 1	Tead1	2610024B07Rik, B230114H05Rik, Gtrgeo5, TEAD-1, TEF-1	10090	MGI:101876
TEAD4	21679	TEA domain family member 4	Tead4	ETFR-2, Etfr2, FR-19, Rtef1, TEAD-4	10090	MGI:106907
TECPR2	104859	tectonin beta-propeller repeat containing 2	Tecpr2	4930573I19Rik, mKIAA0297	10090	MGI:2144865
TECTB	21684	tectorin beta	Tectb	Tctnb	10090	MGI:109574
TEF	21685	thyrotroph embryonic factor	Tef	2310028D20Rik	10090	MGI:98663
TEK	21687	TEK receptor tyrosine kinase	Tek	Cd202b, Hyk, STK1, Tie-2, Tie2	10090	MGI:98664
TEKT1	21689	tektin 1	Tekt1	MT14	10090	MGI:1333819
TEKT3	71062	tektin 3	Tekt3	4933407G07Rik	10090	MGI:1918312
TEKT4	71840	tektin 4	Tekt4	1700010L19Rik	10090	MGI:1919090
TEKT5	70426	tektin 5	Tekt5	3300001K11Rik	10090	MGI:1917676
TENM2	23964	teneurin transmembrane protein 2	Tenm2	Odz2, Odz3, Ten-2, Ten-m2	10090	MGI:1345184
TENM3	23965	teneurin transmembrane protein 3	Tenm3	2610100B16Rik, Odz1, Odz3, Ten-m3, mKIAA1455	10090	MGI:1345183
PAPD7	210106	terminal nucleotidyltransferase 4A	Tent4a	LAK-1, POLK, Papd7, Pols, TRF4	10090	MGI:2682295
PAPD5	214627	terminal nucleotidyltransferase 4B	Tent4b	5730445M16Rik, 5830428A09, Papd5	10090	MGI:1917820
FAM46A	212943	terminal nucleotidyltransferase 5A	Tent5a	BAP014, D930050G01Rik, Fam46a	10090	MGI:2670964
FAM46B	100342	terminal nucleotidyltransferase 5B	Tent5b	4732473B16Rik, Fam46b	10090	MGI:2140500
FAM46C	74645	terminal nucleotidyltransferase 5C	Tent5c	4930431B09Rik, Fam46c	10090	MGI:1921895
TERB1	320022	telomere repeat binding bouquet formation protein 1	Terb1	4930532D21Rik, Ccdc79	10090	MGI:2443187
MTR	21748	telomerase RNA component	Terc	mTER, mTR	10090	MGI:109558
TERF1	21749	telomeric repeat binding factor 1	Terf1	Pin2, Trbf1, Trf1	10090	MGI:109634
TERF2	21750	telomeric repeat binding factor 2	Terf2	TRF2	10090	MGI:1195972
TES	21753	testin LIM domain protein	Tes	D6Ertd352e, TESS, Tes1, Tes2, testin2	10090	MGI:105081
TESC	57816	tescalcin	Tesc	1010001A17Rik, 2410011K10Rik, TE-1	10090	MGI:1930803
TESK2	230661	testis-specific kinase 2	Tesk2		10090	MGI:2385204
TET1	52463	tet methylcytosine dioxygenase 1	Tet1	2510010B09Rik, Cxxc6, D10Ertd17e, LCX, mKIAA1676	10090	MGI:1098693
TET2	214133	tet methylcytosine dioxygenase 2	Tet2	Ayu17-449, E130014J05Rik, mKIAA1546	10090	MGI:2443298
TET3	194388	tet methylcytosine dioxygenase 3	Tet3	B430006D22Rik, D230004J03Rik	10090	MGI:2446229
TEX101	56746	testis expressed gene 101	Tex101	1700008H15Rik, TES101RP	10090	MGI:1930791
TEX15	104271	testis expressed gene 15	Tex15	2210014E14Rik	10090	MGI:1934816
TEX2	21763	testis expressed gene 2	Tex2	4930568E07Rik, Def-5, Taz4	10090	MGI:102465
TEX264	21767	testis expressed gene 264	Tex264	TEG-264	10090	MGI:1096570
TEX28	385380	testis expressed 28	Tex28	Gm1538, Gm1811	10090	MGI:2686384
TEX30	75623	testis expressed 30	Tex30	1700029F09Rik, 3110030D08Rik	10090	MGI:1922873
TEX37	74221	testis expressed 37	Tex37	1700011F03Rik, Tsc21	10090	MGI:1921471
TEX44	71863	testis expressed 44	Tex44	1700019O17Rik	10090	MGI:1919113
TEX50	100502590	testis expressed 50	Tex50	4930469G21Rik	10090	MGI:1922183
TEX51	102638514	testis expressed 51	Tex51	Gm35060	10090	MGI:5594219
TEX9	21778	testis expressed gene 9	Tex9	Gm19407, tsec-1	10090	MGI:1201610
TFAM	21780	transcription factor A, mitochondrial	Tfam	Hmgts, mtTFA, tsHMG	10090	MGI:107810
TFAP2A	21418	transcription factor AP-2, alpha	Tfap2a	AP-2, AP2alpha, Ap-2 (a), Ap2, Ap2tf	10090	MGI:104671
TFAP2C	21420	transcription factor AP-2, gamma	Tfap2c	AP2gamma, Ap-2.2, Stra2, Tcfap2c	10090	MGI:106032
TFAP2E	332937	transcription factor AP-2, epsilon	Tfap2e	AP-2e, Tcfap2e	10090	MGI:2679630
TFDP1	21781	transcription factor Dp 1	Tfdp1	Dp1, Drtf1	10090	MGI:101934
TFEB	21425	transcription factor EB	Tfeb	Tcfeb, bHLHe35	10090	MGI:103270
MITF	21786	trefoil factor 3, intestinal	Tff3	ITF, mITF	10090	MGI:104638
TFF3	21786	trefoil factor 3, intestinal	Tff3	ITF, mITF	10090	MGI:104638
TFIP11	54723	tuftelin interacting protein 11	Tfip11	2810002G02Rik, Srr1, TIP33, Tip39	10090	MGI:1930075
TFPI	21788	tissue factor pathway inhibitor	Tfpi	A630013F22Rik, EPI, LACI	10090	MGI:1095418
TFRC	22042	transferrin receptor	Tfrc	2610028K12Rik, CD71, E430033M20Rik, Mtvr1, TFR	10090	MGI:98822
TGDS	76355	TDP-glucose 4,6-dehydratase	Tgds	2610017J16Rik, 2610025M23Rik	10090	MGI:1923605
TGFA	21802	transforming growth factor alpha	Tgfa	wa-1, wa1	10090	MGI:98724
TGFB2	21808	transforming growth factor, beta 2	Tgfb2	Tgf-beta2, Tgfb-2	10090	MGI:98726
TGFBI	21810	transforming growth factor, beta induced	Tgfbi	68kDa, Beta-ig, big-h3	10090	MGI:99959
TGFBR2	21813	transforming growth factor, beta receptor II	Tgfbr2	1110020H15Rik, DNIIR, RIIDN, TBR-II, TbetaR-II	10090	MGI:98729
TGFBR3	21814	transforming growth factor, beta receptor III	Tgfbr3	1110036H20Rik, TBRIII	10090	MGI:104637
TGFBRAP1	73122	transforming growth factor, beta receptor associated protein 1	Tgfbrap1	3110018K12Rik, Trap1	10090	MGI:2447427
TGIF1	21815	TGFB-induced factor homeobox 1	Tgif1	Tgif	10090	MGI:1194497
TGM2	21817	transglutaminase 2, C polypeptide	Tgm2	G[a]h, TG2, TGase2, tTG, tTGas	10090	MGI:98731
TGM3	21818	transglutaminase 3, E polypeptide	Tgm3	TG E, TG(E), TGE, TGase E, TGase-3	10090	MGI:98732
TGM5	74176	transglutaminase 5	Tgm5	2310007C07Rik, TGMX, TGase-5, TGx	10090	MGI:1921426
TGM6	241636	transglutaminase 6	Tgm6	TGM3L, TGY	10090	MGI:3044321
THADA	240174	thyroid adenoma associated	Thada	6530405K19, A930021O22, GITA	10090	MGI:3039623
THAP12	72981	THAP domain containing 12	Thap12	2900052B10Rik, Dap4, Prkrir, Rpkrir	10090	MGI:1920231
THAP2	66816	THAP domain containing, apoptosis associated protein 2	Thap2	2900040O07Rik, 9030625G08Rik	10090	MGI:1914066
THAP3	69876	THAP domain containing, apoptosis associated protein 3	Thap3	2010013E08Rik, 2210418H06Rik	10090	MGI:1917126
THAP4	67026	THAP domain containing 4	Thap4	2010320B01Rik, Nb(III)	10090	MGI:1914276
THBS1	21825	thrombospondin 1	Thbs1	TSP-1, TSP1, Thbs-1, tbsp1	10090	MGI:98737
THBS2	21826	thrombospondin 2	Thbs2	TSP2, Thbs-2	10090	MGI:98738
THBS4	21828	thrombospondin 4	Thbs4	TSP4	10090	MGI:1101779
THEM4	75778	thioesterase superfamily member 4	Them4	2700077M13Rik, 4921507I02Rik	10090	MGI:1923028
THEMIS	210757	thymocyte selection associated	Themis	E430004N04Rik, Gasp, Spot, Tsepa, thylex	10090	MGI:2443552
THG1L	66628	tRNA-histidine guanylyltransferase 1-like (S. cerevisiae)	Thg1l		10090	MGI:1913878
THNSL1	208967	threonine synthase-like 1 (bacterial)	Thnsl1		10090	MGI:2139347
THNSL2	232078	threonine synthase-like 2 (bacterial)	Thnsl2	TSH2	10090	MGI:3041254
THOC1	225160	THO complex 1	Thoc1	3110002N20Rik, NMP-84	10090	MGI:1919668
THSD1	56229	thrombospondin, type I, domain 1	Thsd1	4833423O18Rik, Tmtsp	10090	MGI:1929096
THSD4	207596	thrombospondin, type I, domain containing 4	Thsd4	ADAMTSL-6, ADAMTSL6, Adamtsl4, B230114P05Rik	10090	MGI:2672033
THSD7A	330267	thrombospondin, type I, domain containing 7A	Thsd7a	Gm837	10090	MGI:2685683
THUMPD2	72167	THUMP domain containing 2	Thumpd2	2810025A12Rik	10090	MGI:1919417
THY1	21838	thymus cell antigen 1, theta	Thy1	CD90, T25, Thy-1, Thy-1.2, Thy1.1	10090	MGI:98747
TIAL1	21843	Tia1 cytotoxic granule-associated RNA binding protein-like 1	Tial1	5330433G13Rik, TIAR, mTIAR	10090	MGI:107913
TIAM1	21844	T cell lymphoma invasion and metastasis 1	Tiam1	D16Ium10, D16Ium10e	10090	MGI:103306
TIFAB	212937	TRAF-interacting protein with forkhead-associated domain, family member B	Tifab		10090	MGI:2385852
TIGD2	68140	tigger transposable element derived 2	Tigd2	3632410O17Rik	10090	MGI:1915390
TIGD4	403175	tigger transposable element derived 4	Tigd4	C130063O11Rik, Gm418	10090	MGI:2685264
TIGIT	100043314	T cell immunoreceptor with Ig and ITIM domains	Tigit	Vstm3	10090	MGI:3642260
TIMM9	30055	translocase of inner mitochondrial membrane 13	Timm13	D10Ertd378e, Tim9, Timm9	10090	MGI:1353432
TIMM21	67105	translocase of inner mitochondrial membrane 21	Timm21	1700034H14Rik, 2700002I20Rik	10090	MGI:1920595
TIMM22	56322	translocase of inner mitochondrial membrane 22	Timm22	Tim22	10090	MGI:1929742
TIMM50	66525	translocase of inner mitochondrial membrane 50	Timm50	2810403L02Rik, TIM50L	10090	MGI:1913775
TIMP3	21859	tissue inhibitor of metalloproteinase 3	Timp3	Timp-3	10090	MGI:98754
TIMP4	110595	tissue inhibitor of metalloproteinase 4	Timp4	Timp-4	10090	MGI:109125
TINAGL1	94242	tubulointerstitial nephritis antigen-like 1	Tinagl1	1110021J17Rik, AZ-1, AZ1, Arg1, Lcn7	10090	MGI:2137617
TIPARP	99929	TCDD-inducible poly(ADP-ribose) polymerase	Tiparp	ARTD14, PARP7	10090	MGI:2159210
TIPRL	226591	TIP41, TOR signalling pathway regulator-like (S. cerevisiae)	Tiprl	1810011K17Rik	10090	MGI:1915087
TJP1	21872	tight junction protein 1	Tjp1	ZO1	10090	MGI:98759
TJP2	21873	tight junction protein 2	Tjp2	ZO-2	10090	MGI:1341872
TLCD1	68385	TLC domain containing 1	Tlcd1		10090	MGI:1915572
TMEM56	99887	TLC domain containing 4	Tlcd4	4930577M16Rik, C730036B01Rik, Tmem56	10090	MGI:1923195
TLE1	21885	transducin-like enhancer of split 1	Tle1	C230057C06Rik, Estm14, Grg-1, Grg1, Tle4l	10090	MGI:104636
TLE3	21887	transducin-like enhancer of split 3	Tle3	2610103N05Rik, ESG, Grg3a, Grg3b, mKIAA1547	10090	MGI:104634
TLE4	21888	transducin-like enhancer of split 4	Tle4	5730411M05Rik, Bce-1, Bce1, ESTM13, ESTM14	10090	MGI:104633
TLK1	228012	tousled-like kinase 1	Tlk1	4930545J15Rik	10090	MGI:2441683
TLL1	21892	tolloid-like	Tll1	Tll, Tll-1, b2b2476Clo	10090	MGI:106923
TLL2	24087	tolloid-like 2	Tll2		10090	MGI:1346044
TLN2	70549	talin 2	Tln2	5730421P04Rik, mKIAA0320	10090	MGI:1917799
TLNRD1	80889	talin rod domain containing 1	Tlnrd1	Mesdc1	10090	MGI:1891420
TLR1	21897	toll-like receptor 1	Tlr1		10090	MGI:1341295
TLR2	24088	toll-like receptor 2	Tlr2	Ly105	10090	MGI:1346060
TLR3	142980	toll-like receptor 3	Tlr3		10090	MGI:2156367
TLR4	21898	toll-like receptor 4	Tlr4	Lps, Ly87, Ran/M1, Rasl2-8	10090	MGI:96824
TLR5	53791	toll-like receptor 5	Tlr5		10090	MGI:1858171
TLR6	21899	toll-like receptor 6	Tlr6		10090	MGI:1341296
TLX1	21908	T cell leukemia, homeobox 1	Tlx1	Hox-11, Hox11, Tlx-1	10090	MGI:98769
TM2D3	68634	TM2 domain containing 3	Tm2d3	1110025I09Rik, 5930422O05Rik, Blp2	10090	MGI:1915884
TM4SF1	17112	transmembrane 4 superfamily member 1	Tm4sf1	L6, M3s1	10090	MGI:104678
TM4SF19	277203	transmembrane 4 L six family member 19	Tm4sf19	EG277203	10090	MGI:3645933
TM4SF20	66261	transmembrane 4 L six family member 20	Tm4sf20	1810018L02Rik	10090	MGI:1913511
TM4SF4	229302	transmembrane 4 superfamily member 4	Tm4sf4	Iltmp	10090	MGI:2385173
TM9SF3	107358	transmembrane 9 superfamily member 3	Tm9sf3	1810073M23Rik, 2810031D16Rik, Smbp, mKIAA4036	10090	MGI:1914262
TMBIM1	69660	transmembrane BAX inhibitor motif containing 1	Tmbim1	2310061B02Rik, RECS1, Tmbib1, mKIAA4161	10090	MGI:1916910
TMBIM4	68212	transmembrane BAX inhibitor motif containing 4	Tmbim4	0610007H07Rik	10090	MGI:1915462
TMC2	192140	transmembrane channel-like gene family 2	Tmc2	CWEA2	10090	MGI:2151017
TMC7	209760	transmembrane channel-like gene family 7	Tmc7	1700030H01Rik, C230064B05, C630024K23Rik	10090	MGI:2443317
TMCC2	68875	transmembrane and coiled-coil domains 2	Tmcc2	1110063G11Rik	10090	MGI:1916125
TMCC1	319880	transmembrane and coiled coil domains 3	Tmcc3	A230066D03Rik, C630016B22Rik, Gm1556, Tmcc1	10090	MGI:2442900
TMCC3	319880	transmembrane and coiled coil domains 3	Tmcc3	A230066D03Rik, C630016B22Rik, Gm1556, Tmcc1	10090	MGI:2442900
TMCO1	68944	transmembrane and coiled-coil domains 1	Tmco1	1190006A08Rik, 4930403O06Rik, ESTM39	10090	MGI:1921173
TMCO2	69469	transmembrane and coiled-coil domains 2	Tmco2	1700028F16Rik	10090	MGI:1916719
TMCO4	77056	transmembrane and coiled-coil domains 4	Tmco4	4632413C14Rik	10090	MGI:1924306
TMED10	68581	transmembrane p24 trafficking protein 10	Tmed10	1110014C03Rik, Tmp21, p23, p24delta1	10090	MGI:1915831
TMED3	66111	transmembrane p24 trafficking protein 3	Tmed3	1200002G13Rik, P24b	10090	MGI:1913361
TMED5	73130	transmembrane p24 trafficking protein 5	Tmed5	3110020O18Rik, 4432412D15Rik, p24gamma2	10090	MGI:1921586
TMED8	382620	transmembrane p24 trafficking protein 8	Tmed8	6430595O10Rik, Gm1184, Mem1	10090	MGI:1923480
TMEM106A	217203	transmembrane protein 106A	Tmem106a	0610008L10Rik	10090	MGI:1922056
TMEM106B	71900	transmembrane protein 106B	Tmem106b	2310036D22Rik, 5830455K21Rik, 6430519M21Rik	10090	MGI:1919150
TMEM114	74720	transmembrane protein 114	Tmem114	4930511J11Rik, Cldn26	10090	MGI:1921970
TMEM117	320709	transmembrane protein 117	Tmem117	B930062P21Rik	10090	MGI:2444580
TMEM119	231633	transmembrane protein 119	Tmem119	obif	10090	MGI:2385228
TMEM120A	215210	transmembrane protein 120A	Tmem120a	2010310D06Rik, Tmpit	10090	MGI:2686991
TMEM120B	330189	transmembrane protein 120B	Tmem120b		10090	MGI:3603158
TMEM123	71929	transmembrane protein 123	Tmem123	2310075C12Rik	10090	MGI:1919179
TMEM125	230678	transmembrane protein 125	Tmem125	6330530A05Rik	10090	MGI:1923409
TMEM128	66309	transmembrane protein 128	Tmem128	2810021O14Rik	10090	MGI:1913559
TMEM131L	229473	transmembrane 131 like	Tmem131l	D930015E06Rik, Kiaa0922, mKIAA0922	10090	MGI:2443399
TMEM132E	270893	transmembrane protein 132E	Tmem132e	Gm644	10090	MGI:2685490
TMEM143	70209	transmembrane protein 143	Tmem143	2310076O21Rik	10090	MGI:1917459
TMEM144	70652	transmembrane protein 144	Tmem144	1110057I03Rik, 5730537D05Rik	10090	MGI:1917902
TMEM14A	75712	transmembrane protein 14A	Tmem14a	5730496E24Rik, PTD011	10090	MGI:1922962
TMEM150C	231503	transmembrane protein 150C	Tmem150c		10090	MGI:3041258
TMEM154	320782	transmembrane protein 154	Tmem154	9930117H01Rik	10090	MGI:2444725
TMEM156	243025	transmembrane protein 156	Tmem156	Col28a1, Gm446	10090	MGI:2685292
TMEM160	69094	transmembrane protein 160	Tmem160	1810008O21Rik	10090	MGI:1916344
TMEM163	72160	transmembrane protein 163	Tmem163	2610024A01Rik, A-cre, Act-Cre, SV31, Tg(ACTB-cre)2Mrt	10090	MGI:1919410
TMEM164	209497	transmembrane protein 164	Tmem164	F730011B02	10090	MGI:2148020
TMEM165	21982	transmembrane protein 165	Tmem165	Tpardl, Tparl, pFT27	10090	MGI:894407
TMEM167B	67495	transmembrane protein 167B	Tmem167b	2010200O16Rik	10090	MGI:1914745
TMEM17	103765	transmembrane protein 17	Tmem17		10090	MGI:2144205
TMEM170B	621976	transmembrane protein 170B	Tmem170b	EG621976	10090	MGI:3647046
TMEM171	380863	transmembrane protein 171	Tmem171	Gm905	10090	MGI:2685751
TMEM177	66343	transmembrane protein 177	Tmem177	2300008B03Rik	10090	MGI:1913593
TMEM178A	68027	transmembrane protein 178	Tmem178	2810417M05Rik, Tmem178a	10090	MGI:1915277
TMEM178B	434008	transmembrane protein 178B	Tmem178b	A930009E05Rik, EG434008, Gm5567	10090	MGI:3647581
TMEM179	104885	transmembrane protein 179	Tmem179		10090	MGI:2144891
TMEM18	211986	transmembrane protein 18	Tmem18		10090	MGI:2387176
TMEM181	77106	transmembrane protein 181A	Tmem181a	5930418K15Rik, Gpr178, Tmem181, mKIAA1423	10090	MGI:1924356
TMEM186	66690	transmembrane protein 186	Tmem186	2810440M13Rik, 4432406C05Rik	10090	MGI:1913940
TMEM207	100043057	transmembrane protein 207	Tmem207	Gm540	10090	MGI:2685386
TMEM212	208613	transmembrane protein 212	Tmem212	E030011K20Rik, Gm564	10090	MGI:2685410
TMEM213	77522	transmembrane protein 213	Tmem213	D630002J15Rik	10090	MGI:1924772
TMEM214	68796	transmembrane protein 214	Tmem214	1110039B18Rik, 4921530J21Rik	10090	MGI:1916046
TMEM215	320500	transmembrane protein 215	Tmem215	A930001M12Rik	10090	MGI:2444167
TMEM217	71138	transmembrane protein 217	Tmem217	4933413N12Rik, EG622644	10090	MGI:3646280
TMEM229A	319832	transmembrane protein 229A	Tmem229a	6332401O19Rik	10090	MGI:2442812
TMEM229B	268567	transmembrane protein 229B	Tmem229b	6330442E10Rik, 9830138K24	10090	MGI:2444389
TMEM230	70612	transmembrane protein 230	Tmem230	5730494N06Rik	10090	MGI:1917862
TMEM233	545798	transmembrane protein 233	Tmem233	DSPB2, Gm13843	10090	MGI:3651514
TMEM236	625286	transmembrane protein 236	Tmem236	2010003H20Rik, Fam23a, Gm613	10090	MGI:1919309
TMEM237	381259	transmembrane protein 237	Tmem237	Als2cr4, Gm972	10090	MGI:2138365
TMEM240	381582	transmembrane protein 240	Tmem240	EG381582, Gm5151	10090	MGI:3648074
TMEM242	70544	transmembrane protein 242	Tmem242	1110008A10Rik, 2310046K16Rik, 5730437N04Rik	10090	MGI:1917794
TMEM247	78469	transmembrane protein 247	Tmem247	1700090G07Rik	10090	MGI:1925719
TMEM248	71667	transmembrane protein 248	Tmem248	0610007L01Rik, A930023A16Rik, G430067H08Rik	10090	MGI:1918917
TMEM251	320351	transmembrane protein 251	Tmem251	D230037D09Rik	10090	MGI:2443862
TMEM252	226040	transmembrane protein 252	Tmem252	E030010A14Rik	10090	MGI:3583948
TMEM255A	245386	transmembrane protein 255A	Tmem255a	4933417N17, 6430550H21Rik, Fam70a	10090	MGI:3045722
TMEM260	218989	transmembrane protein 260	Tmem260	5930435P15, 6720456H20Rik	10090	MGI:2443219
TMEM263	103266	transmembrane protein 263	Tmem263		10090	MGI:2143652
TMEM267	633640	transmembrane protein 267	Tmem267	EG633640, Gm7120	10090	MGI:3648543
TMEM268	230279	transmembrane protein 268	Tmem268	6330416G13Rik, bM230C2.2	10090	MGI:1913920
TMEM30A	69981	transmembrane protein 30A	Tmem30a	2010200I23Rik, Cdc50a, D9Wsu20e	10090	MGI:106402
TMEM30B	238257	transmembrane protein 30B	Tmem30b	9130011B11Rik	10090	MGI:2442082
TMEM37	170706	transmembrane protein 37	Tmem37	Pr, Pr1	10090	MGI:2157899
TMEM38A	74166	transmembrane protein 38A	Tmem38a	1110001E17Rik, SPR-27, TRIC-A, mg33a	10090	MGI:1921416
TMEM45A	56277	transmembrane protein 45a	Tmem45a	C630002M10Rik, p19.5	10090	MGI:1913122
TMEM50B	77975	transmembrane protein 50B	Tmem50b	B230114J08Rik	10090	MGI:1925225
TMEM51	214359	transmembrane protein 51	Tmem51		10090	MGI:2384874
TMEM53	68777	transmembrane protein 53	Tmem53	1110038M16Rik, 1500001P22Rik, 1700012A05Rik	10090	MGI:1916027
TMEM54	66260	transmembrane protein 54	Tmem54	1810017F10Rik	10090	MGI:1913510
TMEM60	212090	transmembrane protein 60	Tmem60		10090	MGI:2673965
TMEM61	329909	transmembrane protein 61	Tmem61	4732441L20Rik	10090	MGI:3041156
TMEM63A	208795	transmembrane protein 63a	Tmem63a	Tmem64a	10090	MGI:2384789
TMEM63B	224807	transmembrane protein 63b	Tmem63b		10090	MGI:2387609
TMEM64	100201	transmembrane protein 64	Tmem64	9630015D15Rik	10090	MGI:2140359
TMEM65	74868	transmembrane protein 65	Tmem65	2610029O13Rik, 4930438D12Rik	10090	MGI:1922118
TMEM67	329795	transmembrane protein 67	Tmem67	5330408M12Rik, B230117O07, b2b1163.1Clo, b2b1291.1Clo	10090	MGI:1923928
TMEM71	213068	transmembrane protein 71	Tmem71	E430024D12	10090	MGI:2146049
TMEM72	319776	transmembrane protein 72	Tmem72	C230095G01Rik	10090	MGI:2442707
TMEM74B	108832	transmembrane protein 74B	Tmem74b	5430405G05Rik	10090	MGI:1918629
TMEM86A	67893	transmembrane protein 86A	Tmem86a	1810054O13Rik	10090	MGI:1915143
TMEM87B	72477	transmembrane protein 87B	Tmem87b	2610301K12Rik, 2810431I02Rik	10090	MGI:1919727
TMEM98	103743	transmembrane protein 98	Tmem98	6530411B15Rik, Rwhs	10090	MGI:1923457
TMIGD1	66601	transmembrane and immunoglobulin domain containing 1	Tmigd1	2010002A20Rik, Tmigd	10090	MGI:1913851
TMOD1	21916	tropomodulin 1	Tmod1	E-Tmod, Tmod	10090	MGI:98775
TMOD2	50876	tropomodulin 2	Tmod2	N-Tmod, NTMOD	10090	MGI:1355335
TMOD3	50875	tropomodulin 3	Tmod3	U-Tmod, UTMOD	10090	MGI:1355315
TMPRSS11A	194597	transmembrane protease, serine 11a	Tmprss11a	Gm7	10090	MGI:2684853
TMPRSS11F	243083	transmembrane protease, serine 11f	Tmprss11f	4631408C20, 4732406D01Rik	10090	MGI:2442348
TMPRSS2	50528	transmembrane protease, serine 2	Tmprss2	D16Ertd61e	10090	MGI:1354381
TMPRSS5	80893	transmembrane protease, serine 5 (spinesin)	Tmprss5	spinesin	10090	MGI:1933407
TMPRSS7	208171	transmembrane serine protease 7	Tmprss7	B230219I23Rik, Gm1748	10090	MGI:2686594
TMSB10	19240	thymosin, beta 10	Tmsb10	Ptmb10, Tb10	10090	MGI:109146
TMTC1	387314	transmembrane and tetratricopeptide repeat containing 1	Tmtc1	Arg99	10090	MGI:3039590
TMTC2	278279	transmembrane and tetratricopeptide repeat containing 2	Tmtc2	8430438D04Rik, D330034A10Rik	10090	MGI:1914057
TMX1	72736	thioredoxin-related transmembrane protein 1	Tmx1	2810425A04Rik, Txndc1	10090	MGI:1919986
TMX4	52837	thioredoxin-related transmembrane protein 4	Tmx4	2810417D04Rik, 4930500L08Rik, D2Bwg1356e, Txndc13, mKIAA1162	10090	MGI:106558
TNFAIP3	21929	tumor necrosis factor, alpha-induced protein 3	Tnfaip3	A20, Tnfip3	10090	MGI:1196377
TNFAIP6	21930	tumor necrosis factor alpha induced protein 6	Tnfaip6	TSG-6, Tnfip6, Tsg6	10090	MGI:1195266
TNFAIP8	106869	tumor necrosis factor, alpha-induced protein 8	Tnfaip8	E130304C20Rik, Gg2-1, Gm10539, Nded, Ssc-2	10090	MGI:2147191
TNFAIP8L1	66443	tumor necrosis factor, alpha-induced protein 8-like 1	Tnfaip8l1	2600017J23Rik, TIPE1	10090	MGI:1913693
TNFRSF11B	18383	tumor necrosis factor receptor superfamily, member 11b (osteoprotegerin)	Tnfrsf11b	OCIF, Opg, TR1	10090	MGI:109587
TNFRSF13B	57916	tumor necrosis factor receptor superfamily, member 13b	Tnfrsf13b	1200009E08Rik, Taci	10090	MGI:1889411
TNFRSF19	29820	tumor necrosis factor receptor superfamily, member 19	Tnfrsf19	TAJ, TAJ-ALPHA, TRADE, Troy	10090	MGI:1352474
TNFRSF1A	21937	tumor necrosis factor receptor superfamily, member 1a	Tnfrsf1a	CD120a, FPF, TNF-R, TNF-R-I, TNF-R1	10090	MGI:1314884
TNFRSF1B	21938	tumor necrosis factor receptor superfamily, member 1b	Tnfrsf1b	CD120b, TNF-R-II, TNF-R2, TNF-R75, TNF-alphaR2	10090	MGI:1314883
TNFRSF21	94185	tumor necrosis factor receptor superfamily, member 21	Tnfrsf21	DR6, TR7	10090	MGI:2151075
TNFRSF8	21941	tumor necrosis factor receptor superfamily, member 8	Tnfrsf8	Cd30, D1S166E, Ki, Ki-1	10090	MGI:99908
TNFSF10	22035	tumor necrosis factor (ligand) superfamily, member 10	Tnfsf10	A330042I21Rik, APO-2L, Ly81, TL2, Tnlg6a	10090	MGI:107414
TNFSF11	21943	tumor necrosis factor (ligand) superfamily, member 11	Tnfsf11	Ly109l, ODF, OPGL, RANKL, Trance	10090	MGI:1100089
TNFSF15	326623	tumor necrosis factor (ligand) superfamily, member 15	Tnfsf15	Tl1, Tl1a, Tnlg1b, Vegi	10090	MGI:2180140
TNFSF18	240873	tumor necrosis factor (ligand) superfamily, member 18	Tnfsf18	Gitrl, Tnlg2a	10090	MGI:2673064
TNFSF4	22164	tumor necrosis factor (ligand) superfamily, member 4	Tnfsf4	Ath-1, Ath1, CD134L, OX-40L, Ox40l	10090	MGI:104511
TNFSF8	21949	tumor necrosis factor (ligand) superfamily, member 8	Tnfsf8	CD153, CD30LG, Cd30l, Tnlg3a	10090	MGI:88328
TNFSF9	21950	tumor necrosis factor (ligand) superfamily, member 9	Tnfsf9	4-1BB-L, 4-1BBL, Cd137l, Ly63l	10090	MGI:1101058
TNIK	665113	TRAF2 and NCK interacting kinase	Tnik	1500031A17Rik, 4831440I19Rik, C530008O15Rik, C630040K21Rik	10090	MGI:1916264
TNIP2	231130	TNFAIP3 interacting protein 2	Tnip2	1810020H16Rik, ABIN-2	10090	MGI:2386643
TNIP3	414084	TNFAIP3 interacting protein 3	Tnip3	9030611K07Rik, ABIN-3, LIND	10090	MGI:3041165
TNK2	51789	tyrosine kinase, non-receptor, 2	Tnk2	Ack, Ack-1, Ack1, Cdgip, Pyk1	10090	MGI:1858308
TNKS	21951	tankyrase, TRF1-interacting ankyrin-related ADP-ribose polymerase	Tnks	4930554K12Rik, ARTD5, D130072O21Rik, TANK1, mTNKS1	10090	MGI:1341087
TNKS1BP1	228140	tankyrase 1 binding protein 1	Tnks1bp1	Tab182, mKIAA1741	10090	MGI:2446193
TNKS2	74493	tankyrase, TRF1-interacting ankyrin-related ADP-ribose polymerase 2	Tnks2	5430432P15Rik, ARTD6, TNKS-2, Tank2	10090	MGI:1921743
TNNI1	21952	troponin I, skeletal, slow 1	Tnni1	2700018B22Rik, ssTnI	10090	MGI:105073
TNNT2	21956	troponin T2, cardiac	Tnnt2	Tnt, cTnT	10090	MGI:104597
TNP1	21958	transition protein 1	Tnp1	Stp-1, TP1, Tp-1	10090	MGI:98784
TNPO3	320938	transportin 3	Tnpo3	5730544L10Rik, C430013M08Rik, D6Ertd313e, Trn-SR, mKIAA4133	10090	MGI:1196412
TNR	21960	tenascin R	Tnr	J1-tenascin, TN-R, janusin, restrictin	10090	MGI:99516
TNRC18	231861	trinucleotide repeat containing 18	Tnrc18	EG381742, Zfp469	10090	MGI:3648294
TNRC6A	233833	trinucleotide repeat containing 6a	Tnrc6a	2010321I05Rik, 3110054G10Rik, CAGH26, D130023A07Rik, GW182	10090	MGI:2385292
TNRC6B	213988	trinucleotide repeat containing 6b	Tnrc6b	2700090M07Rik, A730065C02Rik, D230019K20Rik	10090	MGI:2443730
TNRC6C	217351	trinucleotide repeat containing 6C	Tnrc6c	9930033H14Rik, mKIAA1582	10090	MGI:2443265
TNS2	209039	tensin 2	Tns2	C1-ten, Tenc1, nep, nph	10090	MGI:2387586
TNS3	319939	tensin 3	Tns3	F830010I22Rik, TEM6, Tens1	10090	MGI:2443012
TNS4	217169	tensin 4	Tns4	9930017A07Rik, Cten	10090	MGI:2144377
TOB1	22057	transducer of ErbB-2.1	Tob1	Tob, Trob	10090	MGI:1349721
TOE1	68276	target of EGR1, member 1 (nuclear)	Toe1	4930584N22Rik, 4933424D16Rik	10090	MGI:1915526
TOLLIP	54473	toll interacting protein	Tollip	4930403G24Rik, 4931428G15Rik	10090	MGI:1891808
TOM1	21968	target of myb1 trafficking protein	Tom1		10090	MGI:1338026
SREBF1	216810	target of myb1-like 2 (chicken)	Tom1l2	2900016I08Rik, A730055F12Rik, Srebf1	10090	MGI:2443306
TOM1L2	216810	target of myb1-like 2 (chicken)	Tom1l2	2900016I08Rik, A730055F12Rik, Srebf1	10090	MGI:2443306
TOMM20	67952	translocase of outer mitochondrial membrane 20	Tomm20	1810060K07Rik, Gm19268, MAS20, MOM19, TOM20	10090	MGI:1915202
TOMM7	66169	translocase of outer mitochondrial membrane 7	Tomm7	1110020J08Rik, Tom7	10090	MGI:1913419
TOP1	21969	topoisomerase (DNA) I	Top1	D130064I21Rik, Top-1	10090	MGI:98788
TOP2B	21974	topoisomerase (DNA) II beta	Top2b	D230016L12Rik, Top-2	10090	MGI:98791
TOP3B	21976	topoisomerase (DNA) III beta	Top3b		10090	MGI:1333803
TOPBP1	235559	topoisomerase (DNA) II binding protein 1	Topbp1	1110031N14Rik, 2810429C13Rik, D430026L04Rik, mKIAA0259	10090	MGI:1920018
TOR1AIP1	208263	torsin A interacting protein 1	Tor1aip1	LAP1, Lap1B	10090	MGI:3582693
TOR3A	30935	torsin family 3, member A	Tor3a	Adir	10090	MGI:1353652
TOX3	244579	TOX high mobility group box family member 3	Tox3	500-9, C230068E13, CAGF9, Tnrc9	10090	MGI:3039593
LCP1	268741	TOX high mobility group box family member 4	Tox4	5730589K01Rik, A630040M18, LCP1	10090	MGI:1915389
TPCN2	233979	two pore segment channel 2	Tpcn2	D830047E22Rik, Gm35086	10090	MGI:2385297
TPD52	21985	tumor protein D52	Tpd52	mD52	10090	MGI:107749
PGS1	110012	tubulin polyglutamylase complex subunit 1	Tpgs1	Gm16517, Gtrgeo22, PGs1	10090	MGI:106618
TPGS1	110012	tubulin polyglutamylase complex subunit 1	Tpgs1	Gm16517, Gtrgeo22, PGs1	10090	MGI:106618
TPH2	216343	tryptophan hydroxylase 2	Tph2	Ntph	10090	MGI:2651811
TPP2	22019	tripeptidyl peptidase II	Tpp2	TPP-2, TppII	10090	MGI:102724
TPPP	72948	tubulin polymerization promoting protein	Tppp	2900041A09Rik, TPPP/p25	10090	MGI:1920198
TPPP3	67971	tubulin polymerization-promoting protein family member 3	Tppp3	2700055K07Rik, CGI-38, Ceacam9, mmCGM8	10090	MGI:1915221
TPRA1	24100	transmembrane protein, adipocyte asscociated 1	Tpra1	40kDa, Gpr175, Tpra40	10090	MGI:1345190
TPRG1	71338	transformation related protein 63 regulated	Tprg	5430420C16Rik, Tprg1	10090	MGI:1918588
TPRKB	69786	Tp53rk binding protein	Tprkb	0610033G21Rik, 1810034M08Rik, Cgi-121, DRWMS1, mDRWMS1	10090	MGI:1917036
TPTE	234129	transmembrane phosphatase with tensin homology	Tpte	Pten2, Vsp	10090	MGI:2446460
TRA2B	20462	transformer 2 beta	Tra2b	5730405G21Rik, D16Ertd266e, SIG-41, Sfrs10, Silg41	10090	MGI:106016
TRAF1	22029	TNF receptor-associated factor 1	Traf1	4732496E14Rik	10090	MGI:101836
TRAF2	22030	TNF receptor-associated factor 2	Traf2		10090	MGI:101835
AMN	22031	TNF receptor-associated factor 3	Traf3	CAP-1, CD40bp, CRAF1, LAP1, T-BAM	10090	MGI:108041
TRAF3	22031	TNF receptor-associated factor 3	Traf3	CAP-1, CD40bp, CRAF1, LAP1, T-BAM	10090	MGI:108041
TRAF3IP2	103213	TRAF3 interacting protein 2	Traf3ip2	Act1, CIKS	10090	MGI:2143599
TRAF3IP3	215243	TRAF3 interacting protein 3	Traf3ip3	6030423D04Rik, T3jam	10090	MGI:2441706
TRAF4	22032	TNF receptor associated factor 4	Traf4	A530032M13Rik, CART1, msp2	10090	MGI:1202880
TRAF5	22033	TNF receptor-associated factor 5	Traf5		10090	MGI:107548
TRAF6	22034	TNF receptor-associated factor 6	Traf6	2310003F17Rik, C630032O20Rik	10090	MGI:108072
TRAIP	22036	TRAF-interacting protein	Traip	Trip	10090	MGI:1096377
TRAK1	67095	trafficking protein, kinesin binding 1	Trak1	2310001H13Rik, hyrt, mKIAA1042	10090	MGI:1914345
TRAM1L1	229801	translocation associated membrane protein 1-like 1	Tram1l1	A830091N21Rik	10090	MGI:2443503
TRAM2	170829	translocating chain-associating membrane protein 2	Tram2	C330003D03Rik	10090	MGI:1924817
TRAPPC11	320714	trafficking protein particle complex 11	Trappc11	D030016E14Rik	10090	MGI:2444585
TRAPPC12	217449	trafficking protein particle complex 12	Trappc12	CGI-87, D930014A20Rik, Ttc15	10090	MGI:2445089
TRAPPC13	66975	trafficking protein particle complex 13	Trappc13	2410002O22Rik, 2610524F24Rik	10090	MGI:1914225
TRAPPC3L	692132	trafficking protein particle complex 3 like	Trappc3l	Bet3l	10090	MGI:3642034
SDCBP2	60409	trafficking protein particle complex 4	Trappc4	1500017G03Rik, HSPC172, PTD009, Sbd, Sbdn	10090	MGI:1926211
TUSC5	237858	trafficking regulator of GLUT4 (SLC2A4) 1	Trarg1	C130069F04Rik, DSPB1, Lost1, Tusc5	10090	MGI:3029307
TREH	58866	trehalase (brush-border membrane glycoprotein)	Treh	2210412M19Rik	10090	MGI:1926230
TREM2	83433	triggering receptor expressed on myeloid cells 2	Trem2	TREM-2, Trem2a, Trem2b, Trem2c	10090	MGI:1913150
TREML1	71326	triggering receptor expressed on myeloid cells-like 1	Treml1	5430401J17Rik, TLT-1	10090	MGI:1918576
TRERF1	224829	transcriptional regulating factor 1	Trerf1	9430096I18Rik, B830015H24, RAPA, Trep-132, Trep132	10090	MGI:2442086
TF	22041	transferrin	Trf	Cd176, HP, Tf, Tfn, hpx	10090	MGI:98821
TRH	22044	thyrotropin releasing hormone	Trh	Pro-TRH, Trf	10090	MGI:98823
TRIB1	211770	tribbles pseudokinase 1	Trib1	A530090O15Rik, TRB-1, Trb1	10090	MGI:2443397
TRIB2	217410	tribbles pseudokinase 2	Trib2	TRB-2, TRB2	10090	MGI:2145021
TRIL	66873	TLR4 interactor with leucine-rich repeats	Tril	1200009O22Rik, mKIAA0644	10090	MGI:1914123
TRIM15	69097	tripartite motif-containing 15	Trim15	1810012B10Rik	10090	MGI:1916347
TRIM16	94092	tripartite motif-containing 16	Trim16	9130006M08Rik, EBBP	10090	MGI:2137356
TRIM2	80890	tripartite motif-containing 2	Trim2	mKIAA0517, narf	10090	MGI:1933163
TRIM25	217069	tripartite motif-containing 25	Trim25	EFP, Zfp147	10090	MGI:102749
TRIM26	22670	tripartite motif-containing 26	Trim26	Zfp173, Zfp1736	10090	MGI:1337056
TRIM27	19720	tripartite motif-containing 27	Trim27	Gm19403, Rfp	10090	MGI:97904
TRIM29	72169	tripartite motif-containing 29	Trim29	1110047J21Rik, 2810431N19Rik, 4732461M22Rik	10090	MGI:1919419
TRIM31	224762	tripartite motif-containing 31	Trim31	HCG1, HCGI, RNF	10090	MGI:2385051
TRIM32	69807	tripartite motif-containing 32	Trim32	1810045E12Rik, 3f3, BBS11, Zfp117	10090	MGI:1917057
TRIM33	94093	tripartite motif-containing 33	Trim33	8030451N04Rik, Ecto, Tif1g	10090	MGI:2137357
TRIM34	94094	tripartite motif-containing 34A	Trim34a	Trim34, Trim34-1	10090	MGI:2137359
TRIM36	28105	tripartite motif-containing 36	Trim36	D18Wsu100e, haprin	10090	MGI:106264
TRIM38	214158	tripartite motif-containing 38	Trim38	Gm23	10090	MGI:2684869
TRIM39	79263	tripartite motif-containing 39	Trim39	1100001D15Rik, E130103K13Rik, RBCC-B30.2, Rnf23, mKIAA4179	10090	MGI:1890659
TRIM41	211007	tripartite motif-containing 41	Trim41	RINCK	10090	MGI:2384814
TRIM42	78911	tripartite motif-containing 42	Trim42	4930486B16Rik	10090	MGI:1926161
TRIM43B	666747	tripartite motif-containing 43B	Trim43b	EG666747, Gm8269	10090	MGI:3648996
TRIM43	666731	tripartite motif-containing 43C	Trim43c	EG666731, Trim43	10090	MGI:3647365
TRIM62	67525	tripartite motif-containing 62	Trim62	6330414G21Rik, Dear1	10090	MGI:1914775
TRIM63	433766	tripartite motif-containing 63	Trim63	MuRF1, RF1, Rnf28	10090	MGI:2447992
TRIM67	330863	tripartite motif-containing 67	Trim67	D130049O21Rik, TNL	10090	MGI:3045323
TRIM69	70928	tripartite motif-containing 69	Trim69	4921519C19Rik, Rnf36, Trif, Trimless	10090	MGI:1918178
TRIM7	94089	tripartite motif-containing 7	Trim7		10090	MGI:2137353
TRIM71	636931	tripartite motif-containing 71	Trim71	2610206G21Rik, Gm1127, Lin41, lin-41, mLin41	10090	MGI:2685973
TRIM9	94090	tripartite motif-containing 9	Trim9		10090	MGI:2137354
TRIML1	244448	tripartite motif family-like 1	Triml1	4933403D14	10090	MGI:2687279
TRIML2	622117	tripartite motif family-like 2	Triml2	EG622117, Tu4	10090	MGI:3642989
TRIO	223435	triple functional domain (PTPRF interacting)	Trio	6720464I07Rik, Solo	10090	MGI:1927230
TRIQK	208820	triple QxxK/R motif containing	Triqk	C130086A10, Gm11818	10090	MGI:3650048
TRIT1	66966	tRNA isopentenyltransferase 1	Trit1	2310075G14Rik, IPPT, IPT, MOD5	10090	MGI:1914216
TRMT11	73681	tRNA methyltransferase 11	Trmt11	2410075D05Rik, 3110045I18Rik	10090	MGI:1920931
TRMT5	76357	TRM5 tRNA methyltransferase 5	Trmt5	2610027O18Rik, mKIAA1393	10090	MGI:1923607
KIAA1456	319582	tRNA methyltransferase 9B	Trmt9b	6430573F11Rik, Kiaa1456, TRM9L	10090	MGI:2442328
TRMU	72026	tRNA 5-methylaminomethyl-2-thiouridylate methyltransferase	Trmu	1110005N20Rik, 1600025P05Rik, Trmt1	10090	MGI:1919276
TRNP1	69539	TMF1-regulated nuclear protein 1	Trnp1	2300002D11Rik, Trnp	10090	MGI:1916789
TP53I13	216964	transformation related protein 53 inducible protein 13	Trp53i13	2410019G02Rik, Tp53i13	10090	MGI:1915125
TP53RK	76367	transformation related protein 53 regulating kinase B	Trp53rkb	2810408M09Rik, 4933401B08Rik, 5630401H01Rik, Nori-2, PRPK	10090	MGI:1914050
TRPA1	277328	transient receptor potential cation channel, subfamily A, member 1	Trpa1	Anktm1, TRPA1b	10090	MGI:3522699
TRPC1	22063	transient receptor potential cation channel, subfamily C, member 1	Trpc1	Mtrp1, Trp1, Trrp1	10090	MGI:109528
TRPC3	22065	transient receptor potential cation channel, subfamily C, member 3	Trpc3	Mwk, Trcp3, Trp3, Trrp3	10090	MGI:109526
TRPC4AP	56407	transient receptor potential cation channel, subfamily C, member 4 associated protein	Trpc4ap	4833429F06Rik, D2Ertd113e, Trrp4ap, mFLJ00177, truss	10090	MGI:1930751
TRPM1	17364	transient receptor potential cation channel, subfamily M, member 1	Trpm1	4732499L03Rik, Ltrpc1, Mlsn1	10090	MGI:1330305
TRPM3	226025	transient receptor potential cation channel, subfamily M, member 3	Trpm3	6330504P12Rik, 9330180E14, B930001P07Rik, LTRPC3, MLSN2	10090	MGI:2443101
TRPM7	58800	transient receptor potential cation channel, subfamily M, member 7	Trpm7	2310022G15Rik, 4833414K03Rik, 5033407O22Rik, CHAK, CHAK1	10090	MGI:1929996
TRPM8	171382	transient receptor potential cation channel, subfamily M, member 8	Trpm8	CMR1, LTRPC6, LTrpC-6, TRPP8, Trp-p8	10090	MGI:2181435
TPT1	107328	tRNA phosphotransferase 1	Trpt1	Tpt1, Tpt1h	10090	MGI:1333115
TRPV2	22368	transient receptor potential cation channel, subfamily V, member 2	Trpv2	GRC, OTRPC2, VRL-1, Vrl1	10090	MGI:1341836
TRPV3	246788	transient receptor potential cation channel, subfamily V, member 3	Trpv3	1110036I10Rik, Nh, VRL3	10090	MGI:2181407
TRPV4	63873	transient receptor potential cation channel, subfamily V, member 4	Trpv4	0610033B08Rik, OTRPC4, Trp12, VR-OAC, VRL-2	10090	MGI:1926945
TRUB1	72133	TruB pseudouridine (psi) synthase family member 1	Trub1	2610009I02Rik, 9030425C13Rik	10090	MGI:1919383
TSC1	64930	TSC complex subunit 1	Tsc1		10090	MGI:1929183
TSC22D1	21807	TSC22 domain family, member 1	Tsc22d1	Egr5, Gm19597, TSC-22, Tgfb1i4, Tsc	10090	MGI:109127
TSC22D2	72033	TSC22 domain family, member 2	Tsc22d2	1810043J12Rik, 5530402M19Rik	10090	MGI:1919283
TSEN15	66637	tRNA splicing endonuclease subunit 15	Tsen15	5730449L18Rik, Sen15	10090	MGI:1913887
TSG101	22088	tumor susceptibility gene 101	Tsg101	CC2	10090	MGI:106581
TSHZ1	110796	teashirt zinc finger family member 1	Tshz1	5730407I04Rik, D18Bwg1409e, Mtsh1, NY-CO-33, Sdccag33	10090	MGI:1346031
TSHZ2	228911	teashirt zinc finger family member 2	Tshz2	2900073F20Rik, B830045G17, Mtsh2, Sdccag33l, Tsh2	10090	MGI:2153084
TSHZ3	243931	teashirt zinc finger family member 3	Tshz3	A630038G13Rik, Tsh3, Zfp537, mKIAA1474, teashirt3	10090	MGI:2442819
TSKS	22116	testis-specific serine kinase substrate	Tsks	Stk22s1, Tssks1	10090	MGI:1347560
TSKU	244152	tsukushi, small leucine rich proteoglycan	Tsku	9530051K01Rik, E2ig4, Lrrc54, Tsk	10090	MGI:2443855
TSN	22099	translin	Tsn	2610034C24Rik, C3PO, TB-RBP	10090	MGI:109263
TSNAX	53424	translin-associated factor X	Tsnax	Trax	10090	MGI:1855672
TSPAN1	66805	tetraspanin 1	Tspan1	9030418M05Rik	10090	MGI:1914055
TSPAN11	68498	tetraspanin 11	Tspan11	1110014F12Rik	10090	MGI:1915748
TSPAN12	269831	tetraspanin 12	Tspan12	9030619E17, Tm4sf12	10090	MGI:1889818
TSPAN13	66109	tetraspanin 13	Tspan13	1100001I23Rik, NET-6, Tm4sf13	10090	MGI:1913359
TSPAN14	52588	tetraspanin 14	Tspan14	D14Ertd226e, Tm4sf14, tspan-14	10090	MGI:1196325
TSPAN15	70423	tetraspanin 15	Tspan15	1110036D12Rik, 2700063A19Rik, Tm4sf15	10090	MGI:1917673
TSPAN2	70747	tetraspanin 2	Tspan2	6330415F13Rik, B230119D02Rik, tspan-2	10090	MGI:1917997
TSPAN5	56224	tetraspanin 5	Tspan5	2810455A09Rik, 4930505M03Rik, NET-4, Tm4sf9	10090	MGI:1928096
TSPAN9	109246	tetraspanin 9	Tspan9	6720474K14Rik, 9430079M16Rik, Tspan-9	10090	MGI:1924558
TSPOAP1	207777	TSPO associated protein 1	Tspoap1	Bzrap1, D230016K05, PRAX-1, mKIAA0612	10090	MGI:2450877
TSPYL5	239364	testis-specific protein, Y-encoded-like 5	Tspyl5	6330530B20, E130308C19Rik	10090	MGI:2442458
TSR2	69499	TSR2 20S rRNA accumulation	Tsr2	2310007F12Rik	10090	MGI:1916749
TSSC4	56844	tumor-suppressing subchromosomal transferable fragment 4	Tssc4	ESTM671070	10090	MGI:1861712
TSSK3	58864	testis-specific serine kinase 3	Tssk3	1700014N07Rik, 4930594I21Rik, Stk22c, Stk22d, Tsk-3	10090	MGI:1929914
TSSK6	83984	testis-specific serine kinase 6	Tssk6	Sstk, TSK-6, TSSK-6	10090	MGI:2148775
TTC14	67120	tetratricopeptide repeat domain 14	Ttc14	2700016E08Rik, 4930434D01Rik, 4931403I22Rik, 4933402I15Rik, cI-44	10090	MGI:1914370
TTC21B	73668	tetratricopeptide repeat domain 21B	Ttc21b	2410066K11Rik, Thm1, aln, mKIAA1992	10090	MGI:1920918
TTC23	67009	tetratricopeptide repeat domain 23	Ttc23	1600012K10Rik	10090	MGI:1914259
TTC27	74196	tetratricopeptide repeat domain 27	Ttc27	2610511O17Rik	10090	MGI:1921446
TTC30B	72421	tetratricopeptide repeat domain 30B	Ttc30b	2510042P03Rik, Tcc30b	10090	MGI:1919671
TTC32	75516	tetratricopeptide repeat domain 32	Ttc32	1700013G20Rik	10090	MGI:1922766
TTC39A	230603	tetratricopeptide repeat domain 39A	Ttc39a	4922503N01Rik	10090	MGI:2444350
TTC5	219022	tetratricopeptide repeat domain 5	Ttc5		10090	MGI:2683584
TTC7B	104718	tetratricopeptide repeat domain 7B	Ttc7b	Ttc7l1	10090	MGI:2144724
TTC8	76260	tetratricopeptide repeat domain 8	Ttc8	0610012F22Rik, BBS8	10090	MGI:1923510
TTF2	74044	transcription termination factor, RNA polymerase II	Ttf2	4632434F22Rik, 8030447N19	10090	MGI:1921294
TTI1	75425	TELO2 interacting protein 1	Tti1	2610036D13Rik	10090	MGI:1922675
TTI2	234138	TELO2 interacting protein 2	Tti2		10090	MGI:2384576
TTLL1	319953	tubulin tyrosine ligase-like 1	Ttll1	6330444E16Rik	10090	MGI:2443047
TTLL4	67534	tubulin tyrosine ligase-like family, member 4	Ttll4	4632407P03Rik, mKIAA0173	10090	MGI:1914784
TTLL6	237930	tubulin tyrosine ligase-like family, member 6	Ttll6	4932418K24Rik, D11Moh43e, D11Moh44e, t8130b59	10090	MGI:2683461
TTLL7	70892	tubulin tyrosine ligase-like family, member 7	Ttll7	1110049N09Rik, 4921517B04Rik, C630030B20, mTTLL7	10090	MGI:1918142
TTLL8	239591	tubulin tyrosine ligase-like family, member 8	Ttll8	1700019P01Rik, 4933401B17	10090	MGI:1922902
TTYH2	117160	tweety family member 2	Ttyh2	1110001A03Rik	10090	MGI:2157091
TUBB2A	22151	tubulin, beta 2A class IIA	Tubb2a	M(beta)2, Tubb2	10090	MGI:107861
TUBB2B	73710	tubulin, beta 2B class IIB	Tubb2b	2410129E14Rik, brdp	10090	MGI:1920960
TUBB4A	22153	tubulin, beta 4A class IVA	Tubb4a	M(beta)4, Tubb, Tubb4	10090	MGI:107848
TUBG2	103768	tubulin, gamma 2	Tubg2	Tubgl	10090	MGI:2144208
TUBGCP3	259279	tubulin, gamma complex associated protein 3	Tubgcp3	GCP3, Spc98p	10090	MGI:2183752
TULP1	22157	tubby like protein 1	Tulp1	Tulp1l	10090	MGI:109571
TULP2	56734	tubby-like protein 2	Tulp2	Pdet	10090	MGI:1861600
TULP3	22158	tubby-like protein 3	Tulp3	2310022L06Rik	10090	MGI:1329045
TULP4	68842	tubby like protein 4	Tulp4	1110057P05Rik, 2210038L17Rik, Tusp	10090	MGI:1916092
TUSC3	80286	tumor suppressor candidate 3	Tusc3	N33	10090	MGI:1933134
TWIST1	22160	twist basic helix-loop-helix transcription factor 1	Twist1	M-Twist, Pde, Ska10, Ska<m10Jus>, Twist	10090	MGI:98872
TWIST2	13345	twist basic helix-loop-helix transcription factor 2	Twist2	Dermo1, bHLHa39	10090	MGI:104685
TXK	22165	TXK tyrosine kinase	Txk	A130089B16Rik, Btkl, PTK-RL-18, PTK4, Rlk	10090	MGI:102960
TXLNB	378431	taxilin beta	Txlnb	2310001N14Rik, Mdp77	10090	MGI:2671945
TXN	22166	thioredoxin 1	Txn1	ADF, Trx1, Txn	10090	MGI:98874
TXNDC12	66073	thioredoxin domain containing 12 (endoplasmic reticulum)	Txndc12	0610040B21Rik, ERp16, ERp19	10090	MGI:1913323
TXNDC2	213272	thioredoxin domain containing 2 (spermatozoa)	Txndc2	Sptrx-1, Sptrx1, Trx4	10090	MGI:2389312
TXNDC5	105245	thioredoxin domain containing 5	Txndc5	ERp46, PC-TRP	10090	MGI:2145316
TXNIP	56338	thioredoxin interacting protein	Txnip	1200008J08Rik, Hyplip1, THIF, Tbp-2, VDUP1	10090	MGI:1889549
TXNL4A	27366	thioredoxin-like 4A	Txnl4a	D18Wsu98e, Dim1, Txnl4, U5-15kD, U5-15kDa	10090	MGI:1351613
TXNL4B	234723	thioredoxin-like 4B	Txnl4b	D530025J19Rik, DLP, Dim2	10090	MGI:2443724
TXNRD2	26462	thioredoxin reductase 2	Txnrd2	ESTM573010, TGR, Tr3, Trxr2, Trxrd2	10090	MGI:1347023
TXNRD3	232223	thioredoxin reductase 3	Txnrd3	TGR, TR2	10090	MGI:2386711
TYMS	22171	thymidylate synthase	Tyms	Ts	10090	MGI:98878
TYR	22173	tyrosinase	Tyr	Oca1, albino, c, skc35	10090	MGI:98880
TYRO3	22174	TYRO3 protein tyrosine kinase 3	Tyro3	Brt, Dtk, Etk-2, Rse, Sky	10090	MGI:104294
TYRP1	22178	tyrosinase-related protein 1	Tyrp1	Oca3, TRP-1, TRP1, Tyrp, b	10090	MGI:98881
TYW1	100929	tRNA-yW synthesizing protein 1 homolog (S. cerevisiae)	Tyw1	Rsafd1	10090	MGI:2141161
UACA	72565	uveal autoantigen with coiled-coil domains and ankyrin repeats	Uaca	2700059D02Rik, nucling	10090	MGI:1919815
UBA2	50995	ubiquitin-like modifier activating enzyme 2	Uba2	Arx, Sae2, UBA1, Ubl1a2, Uble1b	10090	MGI:1858313
UBA3	22200	ubiquitin-like modifier activating enzyme 3	Uba3	A830034N06Rik, Ube1c	10090	MGI:1341217
UBA7	74153	ubiquitin-like modifier activating enzyme 7	Uba7	1300004C08Rik, Ube1l	10090	MGI:1349462
UBAC2	68889	ubiquitin associated domain containing 2	Ubac2	1190008A14Rik, Phgdhl1	10090	MGI:1916139
UBAP1	67123	ubiquitin-associated protein 1	Ubap1	2700092A01Rik, NAG20, UBAP-1, Ubap	10090	MGI:2149543
UBAP1L	208080	ubiquitin-associated protein 1-like	Ubap1l	Gm514	10090	MGI:2685360
UBASH3B	72828	ubiquitin associated and SH3 domain containing, B	Ubash3b	2810457I06Rik, STS-1, TULA-2, p70	10090	MGI:1920078
UBD	24108	ubiquitin D	Ubd	FAT10	10090	MGI:1344410
UBE2A	22209	ubiquitin-conjugating enzyme E2A	Ube2a	HHR6A, HR6A, Mhr6a	10090	MGI:102959
UBE2D1	216080	ubiquitin-conjugating enzyme E2D 1	Ube2d1	UBCH5	10090	MGI:2384911
UBE2D3	66105	ubiquitin-conjugating enzyme E2D 3	Ube2d3	1100001F19Rik, 9430029A22Rik	10090	MGI:1913355
UBE2E1	22194	ubiquitin-conjugating enzyme E2E 1	Ube2e1	UbcM3, Ubce5, ubcM2	10090	MGI:107411
UBE2E2	218793	ubiquitin-conjugating enzyme E2E 2	Ube2e2		10090	MGI:2384997
UBE2F	67921	ubiquitin-conjugating enzyme E2F (putative)	Ube2f	2510010F15Rik	10090	MGI:1915171
UBE2H	22214	ubiquitin-conjugating enzyme E2H	Ube2h	1500009C23Rik, E2-20K, Gid3, Ubc8	10090	MGI:104632
UBE2Q1	70093	ubiquitin-conjugating enzyme E2Q family member 1	Ube2q1	1110002C01Rik, 2310012M18Rik, Gtap, NICE-5, PRO3094	10090	MGI:1917343
UBE2QL1	76980	ubiquitin-conjugating enzyme E2Q family-like 1	Ube2ql1	3110006E14Rik	10090	MGI:1924230
UBE2T	67196	ubiquitin-conjugating enzyme E2T	Ube2t	2700084L22Rik	10090	MGI:1914446
UBE2U	381534	ubiquitin-conjugating enzyme E2U (putative)	Ube2u		10090	MGI:3588216
UBE2V1	66589	ubiquitin-conjugating enzyme E2 variant 1	Ube2v1	0610011J09Rik, CROC-1, CROC1, D7Bwg1382e, UEV-1	10090	MGI:1913839
UBE2W	66799	ubiquitin-conjugating enzyme E2W (putative)	Ube2w	6130401J04Rik	10090	MGI:1914049
UBE2Z	268470	ubiquitin-conjugating enzyme E2Z	Ube2z	C030047H17Rik, D11Moh35	10090	MGI:1343160
UBE3A	22215	ubiquitin protein ligase E3A	Ube3a	4732496B02, 5830462N02Rik, A130086L21Rik, Hpve6a	10090	MGI:105098
UBE4B	63958	ubiquitination factor E4B	Ube4b	4930551I19Rik, 4933406G05Rik, D4Bwg0973e, UFD2, UFD2a	10090	MGI:1927086
UBL3	24109	ubiquitin-like 3	Ubl3	HCG, MUB, mmMUB	10090	MGI:1344373
UBL4B	67591	ubiquitin-like 4B	Ubl4b	4930522D07Rik	10090	MGI:1914841
UBL7	69459	ubiquitin-like 7 (bone marrow stromal cell-derived)	Ubl7	2300004C15Rik	10090	MGI:1916709
UBN1	170644	ubinuclein 1	Ubn1	1110029L11Rik, 2610108L02Rik	10090	MGI:1891307
UBR2	224826	ubiquitin protein ligase E3 component n-recognin 2	Ubr2	9930021A08Rik, E130209G04Rik, mKIAA0349	10090	MGI:1861099
UBR4	69116	ubiquitin protein ligase E3 component n-recognin 4	Ubr4	1810009A16Rik, A930005E13Rik, D930005K06Rik, Gm1032, Gm1666	10090	MGI:1916366
UBTD1	226122	ubiquitin domain containing 1	Ubtd1		10090	MGI:2385092
UBXN2A	217379	UBX domain protein 2A	Ubxn2a	6330407P03Rik, Ubxd4	10090	MGI:2442310
UBXN7	224111	UBX domain protein 7	Ubxn7	A630090P18, Ubxd7, mKIAA0794	10090	MGI:2146388
UBXN8	108159	UBX domain protein 8	Ubxn8	D0H8S2298E, Rep-8, Rep8h, Ubxd6	10090	MGI:1337129
UCHL1	22223	ubiquitin carboxy-terminal hydrolase L1	Uchl1	PGP 9.5, PGP9.5, UCH-L1, UCHL-1, gad	10090	MGI:103149
UCHL5	56207	ubiquitin carboxyl-terminal esterase L5	Uchl5	5830413B11Rik, Uch37	10090	MGI:1914848
UCK2	80914	uridine-cytidine kinase 2	Uck2	TSA903, UK, UMK, Umpk	10090	MGI:1931744
GRP	68527	upper zone of growth plate and cartilage matrix associated	Ucma	1110017I16Rik, Grp	10090	MGI:1915777
UCMA	68527	upper zone of growth plate and cartilage matrix associated	Ucma	1110017I16Rik, Grp	10090	MGI:1915777
UCP3	22229	uncoupling protein 3 (mitochondrial, proton carrier)	Ucp3	Slc25a9, UCP-3	10090	MGI:1099787
UFSP2	192169	UFM1-specific peptidase 2	Ufsp2	1810047C23Rik	10090	MGI:1913679
UGCG	22234	UDP-glucose ceramide glucosyltransferase	Ugcg	Epcs21, GlcT-1, Ugcgl	10090	MGI:1332243
UGDH	22235	UDP-glucose dehydrogenase	Ugdh	Udpgdh	10090	MGI:1306785
UGGT1	320011	UDP-glucose glycoprotein glucosyltransferase 1	Uggt1	0910001L17Rik, A930007H10Rik, C820010P03Rik, GT, UGT1	10090	MGI:2443162
UGP2	216558	UDP-glucose pyrophosphorylase 2	Ugp2	UDPGP, UGPase	10090	MGI:2183447
UGT2A3	72094	UDP glucuronosyltransferase 2 family, polypeptide A3	Ugt2a3	2010321J07Rik	10090	MGI:1919344
UGT3A1	105887	UDP glycosyltransferases 3 family, polypeptide A1	Ugt3a1		10090	MGI:2146055
UGT3A2	223337	UDP glycosyltransferases 3 family, polypeptide A2	Ugt3a2		10090	MGI:2145969
UGT8	22239	UDP galactosyltransferase 8A	Ugt8a	Cgt, Ugt8, mCerGT	10090	MGI:109522
UHMK1	16589	U2AF homology motif (UHM) kinase 1	Uhmk1	4732477C12Rik, 4930500M09Rik, C820018A03Rik, KIS, Kist	10090	MGI:1341908
ULK3	71742	unc-51-like kinase 3	Ulk3	1200015E14Rik	10090	MGI:1918992
ULK4	209012	unc-51-like kinase 4	Ulk4	4932415A06Rik, A730098P15	10090	MGI:1921622
UMPS	22247	uridine monophosphate synthetase	Umps	1700095D23Rik	10090	MGI:1298388
UNC119B	106840	unc-119 lipid binding chaperone B	Unc119b		10090	MGI:2147162
UNC13C	208898	unc-13 homolog C	Unc13c	1500037O19Rik, D9Ertd414e, Munc13-3, Unc13h3	10090	MGI:2149021
UNC5C	22253	unc-5 netrin receptor C	Unc5c	B130051O18Rik, Unc5h3, rcm	10090	MGI:1095412
UNC80	329178	unc-80, NALCN activator	Unc80	C030018G13Rik, C230061B10Rik, UNC-80	10090	MGI:2652882
UNKL	74154	unkempt family like zinc finger	Unkl	1300004G08Rik	10090	MGI:1921404
UPF3A	67031	UPF3 regulator of nonsense transcripts homolog A (yeast)	Upf3a	2600001C03Rik, 4930546M19Rik, RENT3A, UPF3	10090	MGI:1914281
UPF3B	68134	UPF3 regulator of nonsense transcripts homolog B (yeast)	Upf3b	5730594O13Rik, RENT3B, UPF3X	10090	MGI:1915384
UPK3A	22270	uroplakin 3A	Upk3a	1110017C07Rik, UP3a, UPIII, Upk3	10090	MGI:98914
UPK3B	100647	uroplakin 3B	Upk3b	P35, PMS2L14, UpIIIb	10090	MGI:2140882
UPP1	22271	uridine phosphorylase 1	Upp1	UPase, UdRPase, Up, Upp	10090	MGI:1097668
UQCC1	56046	ubiquinol-cytochrome c reductase complex assembly factor 1	Uqcc1	2310079L17Rik, 2410003P15Rik, 3110038N19Rik, Bfzb, Bfzp	10090	MGI:1929472
UQCC2	67267	ubiquinol-cytochrome c reductase complex assembly factor 2	Uqcc2	2900010M23Rik, Cbp6, M19, Mnf1	10090	MGI:1914517
UQCR10	66152	ubiquinol-cytochrome c reductase, complex III subunit X	Uqcr10	1110020P15Rik, Ucrc	10090	MGI:1913402
UQCRC2	67003	ubiquinol cytochrome c reductase core protein 2	Uqcrc2	1500004O06Rik	10090	MGI:1914253
UQCRFS1	66694	ubiquinol-cytochrome c reductase, Rieske iron-sulfur polypeptide 1	Uqcrfs1	4430402G14Rik	10090	MGI:1913944
URB1	207932	URB1 ribosome biogenesis 1 homolog (S. cerevisiae)	Urb1	4921511H13Rik, 5730405K23Rik, mKIAA0539	10090	MGI:2146468
USE1	67023	unconventional SNARE in the ER 1 homolog (S. cerevisiae)	Use1	2010315L10Rik, 5730403H22Rik, D12, Ed2, Q-snare	10090	MGI:1914273
USF3	207806	upstream transcription factor family member 3	Usf3	5530400K22Rik, Gm1779, Gm608, mKIAA2018	10090	MGI:2685454
USH1C	72088	USH1 protein network component harmonin	Ush1c	2010016F01Rik, harmonin	10090	MGI:1919338
USO1	56041	USO1 vesicle docking factor	Uso1	115kDa, TAP, Vdp	10090	MGI:1929095
USP1	230484	ubiquitin specific peptidase 1	Usp1		10090	MGI:2385198
USP10	22224	ubiquitin specific peptidase 10	Usp10	2610014N07Rik, UBPO, Uchrp, mKIAA0190	10090	MGI:894652
USP13	72607	ubiquitin specific peptidase 13 (isopeptidase T-3)	Usp13	2700071E21Rik, ISOT3, IsoT-3	10090	MGI:1919857
USP14	59025	ubiquitin specific peptidase 14	Usp14	2610005K12Rik, 2610037B11Rik, ax, nmf375	10090	MGI:1928898
USP15	14479	ubiquitin specific peptidase 15	Usp15	4921514G19Rik, E430033I05Rik, Gcap18	10090	MGI:101857
USP17L5	13532	ubiquitin specific peptidase 17-like C	Usp17lc	Dub-2, Dub2, Dub2b, Usp17l5	10090	MGI:107698
USP17L2	625530	ubiquitin specific peptidase 17-like E	Usp17le	DUB-3, Dub3, Dub6, EG625530, Gm6596	10090	MGI:107697
USP18	24110	ubiquitin specific peptidase 18	Usp18	1110058H21Rik, UBP43, Ubp15	10090	MGI:1344364
USP20	74270	ubiquitin specific peptidase 20	Usp20	1700055M05Rik, Vdu2	10090	MGI:1921520
USP22	216825	ubiquitin specific peptidase 22	Usp22		10090	MGI:2144157
USP24	329908	ubiquitin specific peptidase 24	Usp24	2700066K03Rik, 2810030C21Rik, B130021E18	10090	MGI:1919936
USP28	235323	ubiquitin specific peptidase 28	Usp28	9830148O20Rik, mKIAA1515	10090	MGI:2442293
USP3	235441	ubiquitin specific peptidase 3	Usp3		10090	MGI:2152450
USP32	237898	ubiquitin specific peptidase 32	Usp32	2900074J03Rik, 6430526O11Rik	10090	MGI:2144475
USP34	17847	ubiquitin specific peptidase 34	Usp34	A530081C03Rik, Murr2	10090	MGI:109473
USP35	244144	ubiquitin specific peptidase 35	Usp35	Gm1088, Gm493	10090	MGI:2685339
USP36	72344	ubiquitin specific peptidase 36	Usp36	2700002L06Rik, mKIAA1453	10090	MGI:1919594
USP38	74841	ubiquitin specific peptidase 38	Usp38	4631402N15Rik, 4833420O05Rik, mKIAA1891	10090	MGI:1922091
USP42	76800	ubiquitin specific peptidase 42	Usp42	2410140K03Rik, 3110031A07Rik, A630018G05Rik, D5Ertd591e	10090	MGI:1924050
USP43	216835	ubiquitin specific peptidase 43	Usp43		10090	MGI:2444541
USP44	327799	ubiquitin specific peptidase 44	Usp44	E430004F17Rik	10090	MGI:3045318
USP47	74996	ubiquitin specific peptidase 47	Usp47	4930502N04Rik, A630020C16Rik	10090	MGI:1922246
USP48	170707	ubiquitin specific peptidase 48	Usp48	2810449C13Rik, D330022K21Rik, Usp31	10090	MGI:2158502
USP51	635253	ubiquitin specific protease 51	Usp51		10090	MGI:3588217
USP53	99526	ubiquitin specific peptidase 53	Usp53	Phxr3, Sp6, mKIAA1350, mbo	10090	MGI:2139607
USP54	78787	ubiquitin specific peptidase 54	Usp54	4930429G18Rik, C030002J06Rik	10090	MGI:1926037
USP6NL	98910	USP6 N-terminal like	Usp6nl	RNTRE, TRE2NL, mKIAA0019	10090	MGI:2138893
USP7	252870	ubiquitin specific peptidase 7	Usp7	2210010O09Rik, Hausp	10090	MGI:2182061
USP9X	22284	ubiquitin specific peptidase 9, X chromosome	Usp9x	5730589N07Rik, Dffrx, FAF-X, Fafl	10090	MGI:894681
USPL1	231915	ubiquitin specific peptidase like 1	Uspl1	E430026A01Rik	10090	MGI:2442342
UTP11	67205	UTP11 small subunit processome component	Utp11	2700082D03Rik, CGI-94, Cgi94, Utp11l	10090	MGI:1914455
UTP20	70683	UTP20 small subunit processome component	Utp20	3830408P06Rik, Drim, mDRIM, mDRIN	10090	MGI:1917933
UTP23	78581	UTP23 small subunit processome component	Utp23	1700010I21Rik, D530033C11Rik	10090	MGI:1925831
DIEXF	215193	UTP25 small subunit processome component	Utp25	Def, Diexf	10090	MGI:2138080
UTRN	22288	utrophin	Utrn	DRP, Dmdl	10090	MGI:104631
UTS2B	224065	urotensin 2B	Uts2b	Gm538, U2B, Urp, Uts2d	10090	MGI:2677064
UVSSA	71101	UV stimulated scaffold protein A	Uvssa	4933407H18Rik, D330017J19Rik, Kiaa1530, mKIAA1530	10090	MGI:1918351
UXS1	67883	UDP-glucuronate decarboxylase 1	Uxs1	1600025I13Rik	10090	MGI:1915133
VAC14	234729	Vac14 homolog (S. cerevisiae)	Vac14	D8Wsu151e, Tax1bp2, Trx, ingls	10090	MGI:2157980
VAMP2	22318	vesicle-associated membrane protein 2	Vamp2	Syb-2, Syb2, Vamp-2, sybII	10090	MGI:1313277
CAMP	53620	vesicle-associated membrane protein 5	Vamp5	Camp	10090	MGI:1858622
VANGL1	229658	VANGL planar cell polarity 1	Vangl1	Kitenin, Lpp2, Stb2, Stbm	10090	MGI:2159344
VAPA	30960	vesicle-associated membrane protein, associated protein A	Vapa	33kDa, VAMP-A, VAP-33, VAP-A, VAP33	10090	MGI:1353561
VAPB	56491	vesicle-associated membrane protein, associated protein B and C	Vapb	D2Abb2e, VAP33b, Vamp33b	10090	MGI:1928744
VAT1L	270097	vesicle amine transport protein 1 like	Vat1l	9430073I07, mKIAA1576	10090	MGI:2142534
VAV1	22324	vav 1 oncogene	Vav1	Vav, vav-T	10090	MGI:98923
VAV2	22325	vav 2 oncogene	Vav2	2810040F13Rik, Vav-2	10090	MGI:102718
VAV3	57257	vav 3 oncogene	Vav3	A530094I06Rik, Idd18.1	10090	MGI:1888518
VAX2	24113	ventral anterior homeobox 2	Vax2	Dres93	10090	MGI:1346018
VCAN	13003	versican	Vcan	5430420N07Rik, 9430051N09, Cspg2, DPEAAE, NG2	10090	MGI:102889
VCL	22330	vinculin	Vcl	9430097D22	10090	MGI:98927
VCPKMT	207965	valosin containing protein lysine (K) methyltransferase	Vcpkmt	Gm71, Mettl21d, Mettl221d, VCP-KMT	10090	MGI:2684917
VDAC1	22333	voltage-dependent anion channel 1	Vdac1	Vdac5, mVDAC1, mVDAC5	10090	MGI:106919
VEGFA	22339	vascular endothelial growth factor A	Vegfa	Vegf, Vpf	10090	MGI:103178
VEGFC	22341	vascular endothelial growth factor C	Vegfc	VEGF-C	10090	MGI:109124
VEGFD	14205	vascular endothelial growth factor D	Vegfd	Figf, VEGF-D	10090	MGI:108037
VEPH1	72789	ventricular zone expressed PH domain-containing 1	Veph1	2810471M23Rik, Veph	10090	MGI:1920039
VEZF1	22344	vascular endothelial zinc finger 1	Vezf1	db1	10090	MGI:1313291
VEZT	215008	vezatin, adherens junctions transmembrane protein	Vezt	A630071D13Rik	10090	MGI:2143698
VGLL1	170828	vestigial like family member 1	Vgll1	Tondu	10090	MGI:2655768
VGLL3	73569	vestigial like family member 3	Vgll3	1700110N18Rik, 4832416J22, Vgl-3, Vito-2	10090	MGI:1920819
VGLL4	232334	vestigial like family member 4	Vgll4	VGL-4	10090	MGI:2652840
VHL	22346	von Hippel-Lindau tumor suppressor	Vhl	Vhlh, pVHL	10090	MGI:103223
VILL	22351	villin-like	Vill	Villp	10090	MGI:1201781
VIPR2	22355	vasoactive intestinal peptide receptor 2	Vipr2	VPAC2, VPAC2R, Vip2	10090	MGI:107166
VLDLR	22359	very low density lipoprotein receptor	Vldlr		10090	MGI:98935
VOPP1	232023	vesicular, overexpressed in cancer, prosurvival protein 1	Vopp1	Ecop	10090	MGI:2141658
VPS13D	230895	vacuolar protein sorting 13D	Vps13d		10090	MGI:2448530
DSCR3	13185	VPS26 endosomal protein sorting factor C	Vps26c	Dcra, Dscr3	10090	MGI:1206040
VPS29	56433	VPS29 retromer complex component	Vps29	2010015D08Rik, PEP11	10090	MGI:1928344
VPS33B	233405	vacuolar protein sorting 33B	Vps33b		10090	MGI:2446237
VPS35	65114	VPS35 retromer complex component	Vps35	Mem3	10090	MGI:1890467
VPS36	70160	vacuolar protein sorting 36	Vps36	1700010A24Rik, 2210415M20Rik, 2810408E15Rik, Eap45	10090	MGI:1917410
VPS37A	52348	vacuolar protein sorting 37A	Vps37a	2210018P21Rik, 4930592A21Rik, D8Ertd531e	10090	MGI:1261835
VPS37B	330192	vacuolar protein sorting 37B	Vps37b	2300007F24Rik	10090	MGI:1916724
VPS37C	107305	vacuolar protein sorting 37C	Vps37c	5730409F24Rik	10090	MGI:2147661
VPS41	218035	VPS41 HOPS complex subunit	Vps41	Vam2, mVam2	10090	MGI:1929215
VPS45	22365	vacuolar protein sorting 45	Vps45	mVps45	10090	MGI:891965
BLM	73288	VPS50 EARP/GARPII complex subunit	Vps50	1700034M03Rik, 8430415E05Rik, BLM, Ccdc132, mKIAA1861	10090	MGI:1920538
VPS54	245944	VPS54 GARP complex subunit	Vps54	Hcc8, Vps54l, mSLP8, wr	10090	MGI:2178798
VPS8	209018	VPS8 CORVET complex subunit	Vps8	mKIAA0804	10090	MGI:2146407
VRK1	22367	vaccinia related kinase 1	Vrk1	51PK	10090	MGI:1261847
VSIG10L	75690	V-set and immunoglobulin domain containing 10 like	Vsig10l		10090	MGI:1922940
VSNL1	26950	visinin-like 1	Vsnl1	VILIP, Vnsl1	10090	MGI:1349453
VSTM2A	211739	V-set and transmembrane domain containing 2A	Vstm2a	Vstm2	10090	MGI:2384826
VSTM2B	58188	V-set and transmembrane domain containing 2B	Vstm2b	2900093B09Rik	10090	MGI:1914525
VSTM2L	277432	V-set and transmembrane domain containing 2-like	Vstm2l	Gm691	10090	MGI:2685537
VSTM5	69137	V-set and transmembrane domain containing 5	Vstm5	2200002K05Rik	10090	MGI:1916387
VTCN1	242122	V-set domain containing T cell activation inhibitor 1	Vtcn1	B7h4, B7s1, B7x	10090	MGI:3039619
VTI1A	53611	vesicle transport through interaction with t-SNAREs 1A	Vti1a	1110014F16Rik, 1110018K19Rik, 4921537J05Rik, MVti1, MVti1a	10090	MGI:1855699
VWA3A	233813	von Willebrand factor A domain containing 3A	Vwa3a	E030013G06Rik	10090	MGI:3041229
VWC2L	320460	von Willebrand factor C domain-containing protein 2-like	Vwc2l	A830006F12Rik, Brl	10090	MGI:2444069
VWCE	71768	von Willebrand factor C and EGF domains	Vwce	1300015B04Rik	10090	MGI:1919018
VWF	22371	Von Willebrand factor	Vwf	6820430P06Rik, B130011O06Rik, C630030D09, F8VWF, VWD	10090	MGI:98941
WARS	22375	tryptophanyl-tRNA synthetase1	Wars1	TrpRS, WRS, Wars	10090	MGI:104630
WARS2	70560	tryptophanyl tRNA synthetase 2 (mitochondrial)	Wars2	5730427B17Rik, 9430020O07Rik, TrpRS	10090	MGI:1917810
WASF2	242687	WASP family, member 2	Wasf2	D4Ertd13e, WAVE2	10090	MGI:1098641
WASF3	245880	WASP family, member 3	Wasf3	Scar3, Wave3	10090	MGI:2658986
WASHC1	68767	WASH complex subunit 1	Washc1	1110049F14Rik, ORF19, Wash, Wash1	10090	MGI:1916017
WASHC4	319277	WASH complex subunit 4	Washc4	A230046K03Rik, Kiaa1033, mKIAA1033	10090	MGI:2441787
WASL	73178	WASP like actin nucleation promoting factor	Wasl	2900021I12Rik, 3110031I02Rik, N-WASP	10090	MGI:1920428
WBP11	60321	WW domain binding protein 11	Wbp11	2510026P17Rik, D6Wsu113e, Npwbp, SIPP1	10090	MGI:1891823
WBP1L	226178	WW domain binding protein 1 like	Wbp1l	D19Wsu162e, Opal1	10090	MGI:107577
WDFY1	69368	WD repeat and FYVE domain containing 1	Wdfy1	1700013B03Rik, 1700120F24Rik, FENS-1, Jr1, WDF1	10090	MGI:1916618
WDFY2	268752	WD repeat and FYVE domain containing 2	Wdfy2	5830485M08, B130024L21Rik, ProF, ZFYVE22	10090	MGI:2442811
WDHD1	218973	WD repeat and HMG-box DNA binding protein 1	Wdhd1	A630092E18, AND-1, D630024B06Rik	10090	MGI:2443514
WDPCP	216560	WD repeat containing planar cell polarity effector	Wdpcp	Frtz, homolog-13	10090	MGI:2144467
WDR1	22388	WD repeat domain 1	Wdr1	Aip1, D5Wsu185e, rede	10090	MGI:1337100
WDR20	70948	WD repeat domain 20, retrogene	Wdr20rt	4921538B03Rik, 4930427E19Rik, Wdr20, Wdr20b	10090	MGI:1918198
WDR26	226757	WD repeat domain 26	Wdr26	1600024A01Rik, Gid7	10090	MGI:1923825
WDR33	74320	WD repeat domain 33	Wdr33	1110001N06Rik, 2310011G05Rik, 2810021O11Rik, 8430413N20Rik, WDC146	10090	MGI:1921570
WDR37	207615	WD repeat domain 37	Wdr37		10090	MGI:1920393
WDR41	218460	WD repeat domain 41	Wdr41	B830029I03Rik, MSTP048	10090	MGI:2445123
WDR45B	66840	WD repeat domain 45B	Wdr45b	0610008N23Rik, D16Bwg0193e, WIPI-3, Wdr45l	10090	MGI:1914090
WDR5B	69544	WD repeat domain 5B	Wdr5b	2310009C03Rik	10090	MGI:1916794
WDR61	66317	WD repeat domain 61	Wdr61	2700038L12Rik, 2810418I05Rik, REC14	10090	MGI:1917493
WDR62	233064	WD repeat domain 62	Wdr62	2310038K02Rik, b2b1508Clo	10090	MGI:1923696
WDR66	269701	WD repeat domain 66	Wdr66	4930415N18Rik, 4933428F06Rik, 5031404N07, CFAP251	10090	MGI:1918495
WDR72	546144	WD repeat domain 72	Wdr72	D230040E23	10090	MGI:3583957
WDR74	107071	WD repeat domain 74	Wdr74	5730436H21Rik	10090	MGI:2147427
WDR75	73674	WD repeat domain 75	Wdr75	1300003A18Rik, 2410118I19Rik	10090	MGI:1920924
WDR76	241627	WD repeat domain 76	Wdr76	5830411K18Rik, 6030457D09	10090	MGI:1926186
WDR77	70465	WD repeat domain 77	Wdr77	2610003I18Rik, 2610312E17Rik, p44/MEP50	10090	MGI:1917715
WDR91	101240	WD repeat domain 91	Wdr91	9530020G05Rik	10090	MGI:2141558
WDSUB1	72137	WD repeat, SAM and U-box domain containing 1	Wdsub1	1700048E19Rik, 2610014F08Rik	10090	MGI:1919387
WDYHV1	76773	WDYHV motif containing 1	Wdyhv1	2410187C16Rik, Ntaq1	10090	MGI:1924023
WFDC1	67866	WAP four-disulfide core domain 1	Wfdc1	2310058A03Rik, ps20	10090	MGI:1915116
WFDC12	192200	WAP four-disulfide core domain 12	Wfdc12	Swam2, WAP2	10090	MGI:2183434
WFDC2	67701	WAP four-disulfide core domain 2	Wfdc2	1600023A02Rik, HE4, WAP5	10090	MGI:1914951
WFDC8	277343	WAP four-disulfide core domain 8	Wfdc8	Gm706	10090	MGI:2685552
WFIKKN1	215001	WAP, FS, Ig, KU, and NTR-containing protein 1	Wfikkn1	Gasp2, Wfikkn	10090	MGI:2670967
WHRN	73750	whirlin	Whrn	1110035G07Rik, C430046P22Rik, Dfnb31, Ush2d, wi	10090	MGI:2682003
WIF1	24117	Wnt inhibitory factor 1	Wif1	WIF-1	10090	MGI:1344332
WIPF1	215280	WAS/WASL interacting protein family, member 1	Wipf1	D2Ertd120e, WIP, Waspip	10090	MGI:2178801
WIPF3	330319	WAS/WASL interacting protein family, member 3	Wipf3	9030621G03	10090	MGI:3044681
WIPI1	52639	WD repeat domain, phosphoinositide interacting 1	Wipi1	4930533H01Rik, D11Ertd498e	10090	MGI:1261864
WLS	68151	wntless WNT ligand secretion mediator	Wls	5031439A09Rik, EVI, Gpr177	10090	MGI:1915401
WNK1	232341	WNK lysine deficient protein kinase 1	Wnk1	6430573H23Rik, EG406236, Hsn2, Prkwnk1, mKIAA0344	10090	MGI:2442092
WNK2	75607	WNK lysine deficient protein kinase 2	Wnk2	1810073P09Rik, ESTM15, mKIAA1760	10090	MGI:1922857
WNK3	279561	WNK lysine deficient protein kinase 3	Wnk3	Prkwnk3, Wnk3-ps	10090	MGI:2652875
WNT11	22411	wingless-type MMTV integration site family, member 11	Wnt11		10090	MGI:101948
WNT16	93735	wingless-type MMTV integration site family, member 16	Wnt16	E130309I19Rik	10090	MGI:2136018
WNT2	22413	wingless-type MMTV integration site family, member 2	Wnt2	2610510E18Rik, Int1l1, Irp, Mirp, Wnt-2	10090	MGI:98954
WNT4	22417	wingless-type MMTV integration site family, member 4	Wnt4	Wnt-4	10090	MGI:98957
WNT5B	22419	wingless-type MMTV integration site family, member 5B	Wnt5b	Wnt-5b	10090	MGI:98959
WNT7B	22422	wingless-type MMTV integration site family, member 7B	Wnt7b	Wnt-7b	10090	MGI:98962
WNT8B	22423	wingless-type MMTV integration site family, member 8B	Wnt8b		10090	MGI:109485
WRN	22427	Werner syndrome RecQ like helicase	Wrn		10090	MGI:109635
WRNIP1	78903	Werner helicase interacting protein 1	Wrnip1	4833444L21Rik, WHIP, Wrnip	10090	MGI:1926153
WSB1	78889	WD repeat and SOCS box-containing 1	Wsb1	1110056B13Rik, 2700038M07Rik	10090	MGI:1926139
WSCD1	216881	WSC domain containing 1	Wscd1	mKIAA0523	10090	MGI:2448493
WSCD2	320916	WSC domain containing 2	Wscd2	4933413A10Rik, C530024P05Rik, Gm450	10090	MGI:2445030
WT1	22431	WT1 transcription factor	Wt1	D630046I19Rik, Wt-1	10090	MGI:98968
WTIP	101543	WT1 interacting protein	Wtip		10090	MGI:2141920
WWC1	211652	WW, C2 and coiled-coil domain containing 1	Wwc1	Kibra	10090	MGI:2388637
WWC2	52357	WW, C2 and coiled-coil domain containing 2	Wwc2	5330431C14Rik, D8Ertd594e	10090	MGI:1261872
WWP1	107568	WW domain containing E3 ubiquitin protein ligase 1	Wwp1	8030445B08Rik, AIP5, SDRP1, Tiul1	10090	MGI:1861728
WWP2	66894	WW domain containing E3 ubiquitin protein ligase 2	Wwp2	1300010O06Rik, AIP2	10090	MGI:1914144
WWTR1	97064	WW domain containing transcription regulator 1	Wwtr1	2310058J06Rik, 2610021I22Rik, Taz	10090	MGI:1917649
XCL1	16963	chemokine (C motif) ligand 1	Xcl1	ATAC, LTN, Lptn, SCM-1, SCM-1a	10090	MGI:104593
XIRP1	22437	xin actin-binding repeat containing 1	Xirp1	Cmya1	10090	MGI:1333878
XKR5	319581	X-linked Kx blood group related 5	Xkr5	5430438H03Rik, XRG5	10090	MGI:2442327
XKR9	381246	X-linked Kx blood group related 9	Xkr9	Gm1620, XRG9	10090	MGI:2686466
XKRX	331524	X-linked Kx blood group related, X-linked	Xkrx	A630026F04	10090	MGI:3584011
XPC	22591	xeroderma pigmentosum, complementation group C	Xpc		10090	MGI:103557
XPNPEP1	170750	X-prolyl aminopeptidase (aminopeptidase P) 1, soluble	Xpnpep1	D230045I08Rik, sAMP	10090	MGI:2180003
XPO1	103573	exportin 1	Xpo1	Crm1, Exp1	10090	MGI:2144013
XPO4	57258	exportin 4	Xpo4	B430309A01Rik, mKIAA1721	10090	MGI:1888526
XPO6	74204	exportin 6	Xpo6	2610005L19Rik, C230091E20Rik, Ranbp20, exp6, mKIAA0370	10090	MGI:2429950
RAD51	57434	X-ray repair complementing defective repair in Chinese hamster cells 2	Xrcc2	4921524O04Rik, 8030409M04Rik, RAD51, RecA	10090	MGI:1927345
XRCC4	108138	X-ray repair complementing defective repair in Chinese hamster cells 4	Xrcc4	2310057B22Rik	10090	MGI:1333799
XRCC5	22596	X-ray repair complementing defective repair in Chinese hamster cells 5	Xrcc5	CTC85, CTCBF, Ku80, Ku86	10090	MGI:104517
XRN2	24128	5'-3' exoribonuclease 2	Xrn2		10090	MGI:894687
XRRA1	446101	X-ray radiation resistance associated 1	Xrra1		10090	MGI:2181647
XXYLT1	268880	xyloside xylosyltransferase 1	Xxylt1		10090	MGI:2146443
XYLB	102448	xylulokinase homolog (H. influenzae)	Xylb		10090	MGI:2142985
XYLT1	233781	xylosyltransferase 1	Xylt1	8030490L12	10090	MGI:2451073
YAE1D1	67008	Yae1 domain containing 1	Yae1d1	1600012F09Rik	10090	MGI:1914258
YAP1	22601	yes-associated protein 1	Yap1	Yap, Yap65, Yki, Yorkie	10090	MGI:103262
YBX1	22608	Y box protein 1	Ybx1	1700102N10Rik, EF1A, MSY1, Nsep1, YB-1	10090	MGI:99146
YEATS2	208146	YEATS domain containing 2	Yeats2	mKIAA1197	10090	MGI:2447762
YEATS4	64050	YEATS domain containing 4	Yeats4	4930573H17Rik, B230215M10Rik, GAS41, NuBI-1	10090	MGI:1927224
YIPF4	67864	Yip1 domain family, member 4	Yipf4	2310034L04Rik	10090	MGI:1915114
YIPF5	67180	Yip1 domain family, member 5	Yipf5	2610311I19Rik, Yip1a	10090	MGI:1914430
YPEL2	77864	yippee like 2	Ypel2	6430570G24, E130113K08Rik	10090	MGI:1925114
YPEL4	241525	yippee like 4	Ypel4		10090	MGI:3605071
YTHDF2	213541	YTH N6-methyladenosine RNA binding protein 2	Ythdf2	9430020E02Rik, HGRG8, NY-REN-2	10090	MGI:2444233
YWHAE	22627	tyrosine 3-monooxygenase/tryptophan 5-monooxygenase activation protein, epsilon polypeptide	Ywhae		10090	MGI:894689
YWHAH	22629	tyrosine 3-monooxygenase/tryptophan 5-monooxygenase activation protein, eta polypeptide	Ywhah		10090	MGI:109194
YWHAQ	22630	tyrosine 3-monooxygenase/tryptophan 5-monooxygenase activation protein theta	Ywhaq	2700028P07Rik	10090	MGI:891963
YWHAZ	22631	tyrosine 3-monooxygenase/tryptophan 5-monooxygenase activation protein, zeta polypeptide	Ywhaz	1110013I11Rik, 14-3-3zeta	10090	MGI:109484
YY1	22632	YY1 transcription factor	Yy1	NF-E1, YY-1	10090	MGI:99150
YY2	100073351	Yy2 transcription factor	Yy2		10090	MGI:3837947
ZADH2	225791	zinc binding alcohol dehydrogenase, domain containing 2	Zadh2	C530046K17Rik, PTGR-3, Ptgr3, Pthr3	10090	MGI:2444835
ZAP70	22637	zeta-chain (TCR) associated protein kinase	Zap70	Srk, ZAP-70, mrtle, mur	10090	MGI:99613
ZAR1L	545824	zygote arrest 1-like	Zar1l	XM_359419	10090	MGI:3690051
ZBED3	72114	zinc finger, BED type containing 3	Zbed3	0610037K01Rik, 2610005H11Rik	10090	MGI:1919364
ZBED4	223773	zinc finger, BED type containing 4	Zbed4	1700009F06Rik	10090	MGI:2682302
ZBTB10	229055	zinc finger and BTB domain containing 10	Zbtb10	4832414A18, RINZF	10090	MGI:2139883
ZBTB17	22642	zinc finger and BTB domain containing 17	Zbtb17	Lp-1, Miz1, Zfp100, mZ13	10090	MGI:107410
ZBTB2	381990	zinc finger and BTB domain containing 2	Zbtb2	Gm1103	10090	MGI:2685949
ZBTB20	56490	zinc finger and BTB domain containing 20	Zbtb20	1300017A20Rik, 7330412A13Rik, A930017C21Rik, D16Wsu73e, DPZF	10090	MGI:1929213
ZBTB24	268294	zinc finger and BTB domain containing 24	Zbtb24	Bif1, Bsg1, ZNF450	10090	MGI:3039618
ZBTB33	56805	zinc finger and BTB domain containing 33	Zbtb33	E130014G12Rik, Kaiso, Znf-kaiso	10090	MGI:1927290
ZBTB34	241311	zinc finger and BTB domain containing 34	Zbtb34	Gm349, mKIAA1993	10090	MGI:2685195
ZBTB38	245007	zinc finger and BTB domain containing 38	Zbtb38	A930014K01Rik, CIBZ	10090	MGI:2442866
ZBTB40	230848	zinc finger and BTB domain containing 40	Zbtb40	C230087D24, Gm571, mKIAA0478	10090	MGI:2682254
ZBTB43	71834	zinc finger and BTB domain containing 43	Zbtb43	1700010E06Rik, Zfp297b, mKIAA0414	10090	MGI:1919084
ZBTB8A	73680	zinc finger and BTB domain containing 8a	Zbtb8a	2410081M15Rik	10090	MGI:1920930
ZBTB8B	215627	zinc finger and BTB domain containing 8b	Zbtb8b	BOZF1, Zbtb8	10090	MGI:2387181
ZC2HC1A	67306	zinc finger, C2HC-type containing 1A	Zc2hc1a	3110050N22Rik, Fam164a	10090	MGI:1914556
ZC3H10	103284	zinc finger CCCH type containing 10	Zc3h10		10090	MGI:2143670
ZC3H11A	70579	zinc finger CCCH type containing 11A	Zc3h11a	1110003F06Rik, 5730454B08Rik, G630041M05Rik, Zc3hdc11a, Zc3hh11a	10090	MGI:1917829
ZC3H12C	244871	zinc finger CCCH type containing 12C	Zc3h12c	A230108E06, C230027N18Rik, mKIAA1726	10090	MGI:3026959
ZC3H13	67302	zinc finger CCCH type containing 13	Zc3h13	2600010B19Rik, 3110050K21Rik, 4930570G11Rik	10090	MGI:1914552
ZC3H15	69082	zinc finger CCCH-type containing 15	Zc3h15	1700006A17Rik, 1810012H02Rik, 2610312B22Rik, FM22, Ierepo4	10090	MGI:1919747
ZC3H4	330474	zinc finger CCCH-type containing 4	Zc3h4	Bwq1, Gm768, Kiaa1064-hp	10090	MGI:2682314
ZC3H7A	106205	zinc finger CCCH type containing 7 A	Zc3h7a	A430104C18Rik, HSPC055, Zc3h7, Zc3hdc7	10090	MGI:2445044
ZC3H7B	20286	zinc finger CCCH type containing 7B	Zc3h7b	Gm627, Scrg3, Zc2h7b, mKIAA1031	10090	MGI:1328310
ZC3H8	57432	zinc finger CCCH type containing 8	Zc3h8	E130108N08Rik, Fliz1, Zc3hdc8	10090	MGI:1930128
ZC3HAV1	78781	zinc finger CCCH type, antiviral 1	Zc3hav1	1200014N16Rik, 2900058M19Rik, 9130009D18Rik, 9830115L13Rik, ARTD13	10090	MGI:1926031
ZC3HAV1L	209032	zinc finger CCCH-type, antiviral 1-like	Zc3hav1l	B130055L09Rik, E430016P22Rik	10090	MGI:2443387
ZC3HC1	232679	zinc finger, C3HC type 1	Zc3hc1	1110054L24Rik, HSPC216, Nipa	10090	MGI:1916023
ZC4H2	245522	zinc finger, C4H2 domain containing	Zc4h2	Gm372, mKIAA1166	10090	MGI:2679294
ZCCHC10	67966	zinc finger, CCHC domain containing 10	Zcchc10	2410141K03Rik, D11Ertd416e	10090	MGI:1196228
ZCCHC14	142682	zinc finger, CCHC domain containing 14	Zcchc14	BDG29	10090	MGI:2159407
ZCCHC17	619605	zinc finger, CCHC domain containing 17	Zcchc17	2810055E05Rik, HSPC251, LDC4, pNO40, pS1D	10090	MGI:1919955
ZCCHC2	227449	zinc finger, CCHC domain containing 2	Zcchc2	9930114B20Rik	10090	MGI:2444114
ZCCHC24	71918	zinc finger, CCHC domain containing 24	Zcchc24	2310047A01Rik	10090	MGI:1919168
ZCCHC4	78796	zinc finger, CCHC domain containing 4	Zcchc4	4930449I23Rik	10090	MGI:1926046
ZCCHC9	69085	zinc finger, CCHC domain containing 9	Zcchc9	1810019C21Rik	10090	MGI:1916335
ZDBF2	73884	zinc finger, DBF-type containing 2	Zdbf2	4930431J08Rik, 9330107J05Rik	10090	MGI:1921134
ZDHHC11	71164	zinc finger, DHHC domain containing 11	Zdhhc11	4933421L13Rik, DHHC-11, Zdhhc20	10090	MGI:1918414
ZDHHC20	71164	zinc finger, DHHC domain containing 11	Zdhhc11	4933421L13Rik, DHHC-11, Zdhhc20	10090	MGI:1918414
ZDHHC12	66220	zinc finger, DHHC domain containing 12	Zdhhc12	1190004A01Rik	10090	MGI:1913470
ZDHHC13	243983	zinc finger, DHHC domain containing 13	Zdhhc13	2410004E01Rik, C530010M18, HIP3RP, Hip14l, kojak	10090	MGI:1919227
ZDHHC14	224454	zinc finger, DHHC domain containing 14	Zdhhc14	B530001K09Rik, New1cp	10090	MGI:2653229
ZDHHC17	320150	zinc finger, DHHC domain containing 17	Zdhhc17	A230053P19Rik, D130071N24Rik, DHHC-17, Hip14	10090	MGI:2445110
ZDHHC2	70546	zinc finger, DHHC domain containing 2	Zdhhc2	5730415P04Rik, 6430583A19Rik, DHHC-2	10090	MGI:1923452
ZDHHC7	102193	zinc finger, DHHC domain containing 7	Zdhhc7	Gramp2	10090	MGI:2142662
ZEB2	24136	zinc finger E-box binding homeobox 2	Zeb2	9130203F04Rik, D130016B08Rik, SIP1, Zfhx1b, Zfx1b	10090	MGI:1344407
ZFAND5	22682	zinc finger, AN1-type domain 5	Zfand5	2310057A04Rik, 5830475F03Rik, Za20d2, Zfp216	10090	MGI:1278334
ZFAND6	65098	zinc finger, AN1-type domain 6	Zfand6	3110005P07Rik, Awp1, Za20d3	10090	MGI:1929510
ZFAT	380993	zinc finger and AT hook domain containing	Zfat	Gm922, Zfat1, Zfp406	10090	MGI:2681865
ZFHX3	11906	zinc finger homeobox 3	Zfhx3	A230102L03Rik, Atbf1, Sci, WBP9, mKIAA4228	10090	MGI:99948
ZFHX4	80892	zinc finger homeodomain 4	Zfhx4	A930021B15, C130041O22Rik, Zfh-4, Zfh4	10090	MGI:2137668
ZNF106	20402	zinc finger protein 106	Zfp106	Cd-1, D2Dcr28, EyeLinc12, H3a, Sh3bp3	10090	MGI:1270153
ZNF112	57745	zinc finger protein 112	Zfp112	Znf112, Znf228	10090	MGI:1929115
ZNF131	72465	zinc finger protein 131	Zfp131	2610109I01Rik, Znf131	10090	MGI:1919715
ZNF146	26465	zinc finger protein 146	Zfp146	OZF, Znf146	10090	MGI:1347092
ZNF148	22661	zinc finger protein 148	Zfp148	2210405J08Rik, BERF-1, BFCOL1, ZBP-89, Znf148	10090	MGI:1332234
ZNF277	246196	zinc finger protein 277	Zfp277	2410017E24Rik, NIRF4, Znf277	10090	MGI:1890393
ZNF281	226442	zinc finger protein 281	Zfp281	Znf281	10090	MGI:3029290
ZNF287	170740	zinc finger protein 287	Zfp287	B230333C16Rik, SKAT-2, Skat2, Znf287, mszf16	10090	MGI:2176561
ZFP3	193043	zinc finger protein 3	Zfp3	B230309J24, Fnp-1, Zfp-3	10090	MGI:99177
ZNF322	218100	zinc finger protein 322A	Zfp322a	Znf322, Znf322a	10090	MGI:2442566
ZNF326	54367	zinc finger protein 326	Zfp326	5730470H14Rik, ZAN75, Znf326	10090	MGI:1927246
ZNF330	30932	zinc finger protein 330	Zfp330	Noa36, Znf330	10090	MGI:1353574
ZNF365	216049	zinc finger protein 365	Zfp365	DBZ, Su48, Znf365, talanin	10090	MGI:2143676
ZNF366	238803	zinc finger protein 366	Zfp366	DC-SCRIPT, Znf366	10090	MGI:2178429
ZNF367	238673	zinc finger protein 367	Zfp367	8030486J21Rik, ZFF29a, ZFF29b, Znf367	10090	MGI:2442266
ZFP36L1	12192	zinc finger protein 36, C3H type-like 1	Zfp36l1	Berg36, Brf1, D530020L18Rik, ERF1, TIS11b	10090	MGI:107946
BRF2	12193	zinc finger protein 36, C3H type-like 2	Zfp36l2	Brf2, ERF2, Tis11d	10090	MGI:107945
ZFP36L2	12193	zinc finger protein 36, C3H type-like 2	Zfp36l2	Brf2, ERF2, Tis11d	10090	MGI:107945
ZNF423	94187	zinc finger protein 423	Zfp423	Ebfaz, Roaz, Zfp104, Znf423, ataxia1	10090	MGI:1891217
ZNF428	232969	zinc finger protein 428	Zfp428	2410005H09Rik, Znf428	10090	MGI:1916463
ZNF451	98403	zinc finger protein 451	Zfp451	4930515K21Rik, 4933435G09Rik, COASTER, Kiaa0576-hp, Znf451	10090	MGI:2137896
ZNF436	22704	zinc finger protein 46	Zfp46	Mlz-4, Zfp-46, Znf436	10090	MGI:99192
ZNF462	242466	zinc finger protein 462	Zfp462	6030417H05, 9430078C22Rik, Gt4-2, Zfpip, Znf462	10090	MGI:107690
ZNF467	68910	zinc finger protein 467	Zfp467	1190001I08Rik, EZI, MNCb-3350, Znf467	10090	MGI:1916160
ZNF474	66758	zinc finger protein 474	Zfp474	4933409D10Rik, Znf474	10090	MGI:1914008
ZNF488	382867	zinc finger protein 488	Zfp488	Gm1206, Znf488	10090	MGI:2686052
ZNF516	329003	zinc finger protein 516	Zfp516	C330029B10Rik, D230016L03, Zfp26l, Znf516, mKIAA0222	10090	MGI:2443957
ZNF518B	100515	zinc finger protein 518B	Zfp518b	6820424L24Rik, Znf518b	10090	MGI:2140750
ZNF532	328977	zinc finger protein 532	Zfp532	C530030I18Rik, Znf532, mKIAA1629	10090	MGI:3036282
ZNF592	233410	zinc finger protein 592	Zfp592	A730014M16Rik, Znf592	10090	MGI:2443541
ZNF593	68040	zinc finger protein 593	Zfp593	3110024A21Rik, E130106C14Rik, ZNF593	10090	MGI:1915290
ZNF608	269023	zinc finger protein 608	Zfp608	4932417D18Rik, D430007A19Rik, Znf608	10090	MGI:2442338
ZNF609	214812	zinc finger protein 609	Zfp609	9830165N24, Znf609, mKIAA0295	10090	MGI:2674092
ZFP62	22720	zinc finger protein 62	Zfp62		10090	MGI:99662
ZNF622	52521	zinc finger protein 622	Zfp622	1110033B05Rik, D15Ertd806e, ZPR9, Znf622	10090	MGI:1289282
ZNF652	268469	zinc finger protein 652	Zfp652	9530033F24Rik, ZNF652	10090	MGI:2442221
ZNF689	71131	zinc finger protein 689	Zfp689	4933416E05Rik, Znf689	10090	MGI:1918381
ZNF692	103836	zinc finger protein 692	Zfp692	Zfp692-ps, Znf692	10090	MGI:2144276
ZNF697	242109	zinc finger protein 697	Zfp697	9430053K19, Znf697	10090	MGI:2139736
ZNF703	353310	zinc finger protein 703	Zfp703	1110032O19Rik, Csmn1, End2, Zeppo1, Znf703	10090	MGI:2662729
ZNF704	170753	zinc finger protein 704	Zfp704	C030026M03, C030034L19Rik, Gig1, Znf704	10090	MGI:2180715
ZNF706	68036	zinc finger protein 706	Zfp706	3110006P09Rik, Znf706	10090	MGI:1915286
ZNF771	244216	zinc finger protein 771	Zfp771	G630024C07Rik, Znf771	10090	MGI:2442050
ZNF787	67109	zinc finger protein 787	Zfp787	2210018M03Rik, Znf787	10090	MGI:1914359
ZNF800	627049	zinc finger protein 800	Zfp800	Znf800	10090	MGI:1889334
ZNF827	622675	zinc finger protein 827	Zfp827	2810449M09Rik, D630040G17Rik, Znf827	10090	MGI:2444807
ZFP90	22751	zinc finger protein 90	Zfp90	6430515L01Rik, KRAB17, NK10, Zfp64, Zfp83	10090	MGI:104786
ZNF235	22755	zinc finger protein 93	Zfp93	Znf235	10090	MGI:107611
ZFPM2	22762	zinc finger protein, multitype 2	Zfpm2	B330005D23Rik, FOG-2, FOG2	10090	MGI:1334444
ZFR	22763	zinc finger RNA binding protein	Zfr	C920030H05Rik	10090	MGI:1341890
ZFX	22764	zinc finger protein X-linked	Zfx	Zfx5, Zfx5, 6, Zfx6	10090	MGI:99211
ZFYVE1	217695	zinc finger, FYVE domain containing 1	Zfyve1	DFCP1, G630053K23, TAFF1, ZNFN2A1, mKIAA1589	10090	MGI:3026685
ZFYVE16	218441	zinc finger, FYVE domain containing 16	Zfyve16	B130024H06Rik, B130031L15, mKIAA0305	10090	MGI:2145181
ZFYVE21	68520	zinc finger, FYVE domain containing 21	Zfyve21	1110013H04Rik	10090	MGI:1915770
ZFYVE26	211978	zinc finger, FYVE domain containing 26	Zfyve26	4930465A13, 9330197E15Rik, A630028O16Rik, Gm893, mKIAA0321	10090	MGI:1924767
ZFYVE27	319740	zinc finger, FYVE domain containing 27	Zfyve27	2210011N02Rik, 9530077C24Rik	10090	MGI:1919602
ZFYVE28	231125	zinc finger, FYVE domain containing 28	Zfyve28	9630058O20Rik, Gm146, mKIAA1643	10090	MGI:2684992
ZFYVE9	230597	zinc finger, FYVE domain containing 9	Zfyve9	Madhip, NSP, SARA, SMADIP	10090	MGI:2652838
ZHX2	387609	zinc fingers and homeoboxes 2	Zhx2	Afr-1, Afr1, Raf, mKIAA0854	10090	MGI:2683087
ZHX3	320799	zinc fingers and homeoboxes 3	Zhx3	1810059C13Rik, 4932418O04Rik, 9530010N21Rik, Tix1, mKIAA0395	10090	MGI:2444772
ZIC1	22771	zinc finger protein of the cerebellum 1	Zic1	ZIC, ZNF201	10090	MGI:106683
ZIC4	22774	zinc finger protein of the cerebellum 4	Zic4		10090	MGI:107201
ZIC5	65100	zinc finger protein of the cerebellum 5	Zic5	1700049L20Rik, Opr	10090	MGI:1929518
ZKSCAN1	74570	zinc finger with KRAB and SCAN domains 1	Zkscan1	5930429A01Rik, 9130423L19Rik, 9230118B16Rik, KOX18, PHZ-37	10090	MGI:1921820
ZNF394	67235	zinc finger with KRAB and SCAN domains 14	Zkscan14	2310046C23Rik, 2810437E14Rik, Zfp99, Znf394	10090	MGI:1914485
ZKSCAN3	72739	zinc finger with KRAB and SCAN domains 3	Zkscan3	2810435N07Rik, Skz1, Zf47, Zfp-47, Zfp306	10090	MGI:1919989
ZNF18	52712	zinc finger with KRAB and SCAN domains 6	Zkscan6	1700128E15Rik, D11Ertd714e, KOX11, Zfp535, Znf18	10090	MGI:1289293
ZMAT3	22401	zinc finger matrin type 3	Zmat3	Wig1	10090	MGI:1195270
ZMIZ1	328365	zinc finger, MIZ-type containing 1	Zmiz1	E330020C23, Gm10397, I920194n01, Rai17, Zimp10	10090	MGI:3040693
ZMIZ2	52915	zinc finger, MIZ-type containing 2	Zmiz2	Zimp7	10090	MGI:106374
ZMYND12	332934	zinc finger, MYND domain containing 12	Zmynd12		10090	MGI:2140259
ZMYND8	228880	zinc finger, MYND-type containing 8	Zmynd8	1110013E22Rik, 2010005I16Rik, 3632413B07Rik, Prkcbp1, RACK7	10090	MGI:1918025
ZNHIT3	448850	zinc finger, HIT type 3	Znhit3	Myohd1, TRIP-3, Trip3	10090	MGI:3051596
ZNHIT6	229937	zinc finger, HIT type 6	Znhit6	2410019A14Rik	10090	MGI:1916996
ZNRF1	170737	zinc and ring finger 1	Znrf1	B830022L21Rik, Rnf42, Zrfp1, nin283	10090	MGI:2177308
ZNRF2	387524	zinc and ring finger 2	Znrf2	1190002C14Rik, D6Ertd365e	10090	MGI:1196246
ZNRF3	407821	zinc and ring finger 3	Znrf3	Gm1167	10090	MGI:3039616
ZP3	22788	zona pellucida glycoprotein 3	Zp3	Zp-3	10090	MGI:99215
ZPLD1	239852	zona pellucida like domain containing 1	Zpld1	9430016A21Rik	10090	MGI:2443415
ZRANB1	360216	zinc finger, RAN-binding domain containing 1	Zranb1	9330160G10Rik, D7Wsu87e, Gm1956, Trabid	10090	MGI:106441
ZRSR2	22184	zinc finger (CCCH type), RNA binding motif and serine/arginine rich 2	Zrsr2	35kDa, 5031411E02Rik, A230052C13Rik, U2af1-rs2, URP	10090	MGI:103287
ZSCAN12	22758	zinc finger and SCAN domain containing 12	Zscan12	2510038J07Rik, FPM315, Zfp96, mKIAA0426, zfp-96	10090	MGI:1099444
ZSCAN2	22691	zinc finger and SCAN domain containing 2	Zscan2	Zfp-29, Zfp29	10090	MGI:99176
ZSCAN20	269585	zinc finger and SCAN domains 20	Zscan20	C130001F22, Zfp31, Zkscan20	10090	MGI:2679268
ZSCAN22	232878	zinc finger and SCAN domain containing 22	Zscan22	D530006B18Rik, Hkr2	10090	MGI:2443312
ZSCAN26	432731	zinc finger and SCAN domain containing 26	Zscan26	Zfp187, Znf187	10090	MGI:3531417
ZSWIM5	74464	zinc finger SWIM-type containing 5	Zswim5	4933426E21Rik, mKIAA1511	10090	MGI:1921714
ZSWIM6	67263	zinc finger SWIM-type containing 6	Zswim6	2900036G02Rik, mKIAA1577	10090	MGI:1914513
ZSWIM7	69747	zinc finger SWIM-type containing 7	Zswim7	2410012H22Rik, SWS1	10090	MGI:1916997
ZYG11A	230590	zyg-11 family member A, cell cycle regulator	Zyg11a		10090	MGI:2446208
ZYG11B	414872	zyg-ll family member B, cell cycle regulator	Zyg11b	1110046I03Rik, 2810482G21Rik, D4Mgi23, Gm431, mKIAA1730	10090	MGI:2685277
ZZZ3	108946	zinc finger, ZZ domain containing 3	Zzz3	3110065C23Rik, 6430567E01Rik	10090	MGI:1920453
ASIP	50518	nonagouti	a	A<y>, ASIP, ASP, As	10090	MGI:87853
AATK-AS1
ABCC11
ADGRE2
AGAP5
AKR1B15
ALG1L2
ANKRD20A1
ANKRD30B
ANKRD36B
ANXA2R
APCDD1L
APOL4
ARSD
ATAD3B
ATXN3L
BCAS4
BCL2L2-PABPN1
BLID
BLOC1S5-TXNDC5
BOD1L1
BOD1L2
BPY2
BPY2B
BPY2C
BTN3A2
C10ORF35
C10ORF88
C10ORF90
C11ORF24
C11ORF49
C11ORF52
C11ORF58
C11ORF65
C11ORF80
C11ORF91
C11ORF95
C12ORF49
C12ORF50
C14ORF119
C14ORF132
C14ORF159
C14ORF166
C14ORF37
C15ORF39
C15ORF48
C16ORF62
C16ORF70
C16ORF72
C17ORF67
C17ORF97
C18ORF25
C19ORF12
C19ORF44
C1GALT1C1L
C1ORF105
C1ORF115
C1ORF131
C1ORF159
C1ORF162
C1ORF185
C1ORF198
C1ORF21
C1ORF54
C1ORF61
C1QTNF3-AMACR
C1QTNF8
C20ORF194
C21ORF2
C21ORF59
C21ORF62
C21ORF91
C2ORF16
C2ORF40
C2ORF42
C2ORF49
C2ORF50
C2ORF66
C2ORF69
C2ORF70
C2ORF71
C2ORF82
C2ORF88
C3ORF38
C3ORF52
C3ORF80
C4ORF19
C4ORF33
C5ORF15
C5ORF22
C5ORF24
C5ORF30
C5ORF46
C5ORF63
C6ORF106
C6ORF89
C7ORF31
C7ORF49
C7ORF73
C8ORF22
C8ORF37
C8ORF4
C8ORF48
C9ORF24
C9ORF3
C9ORF47
C9ORF57
CARD8
CASP10
CBSL
CBWD6
CCL13
CCL16
CCL18
CCL23
CCZ1B
CD58
CDRT15L2
CDY1
CDY1B
CDY2A
CDY2B
CEACAM8
CENPBD1
CHI3L2
CKMT1A
CLEC2B
CLEC4M
CLECL1
CLLU1
CLUL1
CMTM2
COA1
COL21A1
CST1
CST2
CST4
CST5
CTAG1A
CTAG1B
CTAGE15
CTSV
CXCL8
CXORF36
CYP2A6
CYP2A7
CYP2B6
CYP2D6
CYP4Z1
DCD
DDX60L
DEFB103A
DEFB104A
DEFB104B
DEFB107B
DEFB110
DEFB115
DEFB121
DEFB126
DEFB128
DEFB129
DEFB130A
DEFB131A
DEFB136
DGCR6L
DHRS12
DIRAS3
EIF3CL
EIF5AL1
ENSG00000141979
ENSG00000177359
ENSG00000179859
ENSG00000183889
ENSG00000188897
ENSG00000198211
ENSG00000213240
ENSG00000214732
ENSG00000214776
ENSG00000230626
ENSG00000233024
ENSG00000240045
ENSG00000241962
ENSG00000248767
ENSG00000249141
ENSG00000250424
ENSG00000250782
ENSG00000251537
ENSG00000254979
ENSG00000255275
ENSG00000256206
ENSG00000256632
ENSG00000257046
ENSG00000258417
ENSG00000258539
ENSG00000258724
ENSG00000258989
ENSG00000259060
ENSG00000259066
ENSG00000259753
ENSG00000259900
ENSG00000259916
ENSG00000260170
ENSG00000260272
ENSG00000260729
ENSG00000260869
ENSG00000261873
ENSG00000263264
ENSG00000263620
ENSG00000266826
ENSG00000267281
ENSG00000267740
ENSG00000270099
ENSG00000270339
ENSG00000272297
ENSG00000274322
ENSG00000275674
ENSG00000275993
ENSG00000279956
ENSG00000280433
ENSG00000281039
ENSG00000282246
ENSG00000282881
ENSG00000283239
ENSG00000283758
ENSG00000283765
ENSG00000284299
ENSG00000284479
ERAP2
ERVFRD-1
ETV7
EVPLL
EXD3
FAHD2B
FAM153C
FAM156A
FAM180B
FAM209A
FAM72C
FAM86B1
FAM86B2
FAM86C1
FAM90A1
FAM9B
FAM9C
FAXDC2
FCGR3B
FGFBP2
FOXD4L1
FOXD4L6
FRG2B
FRG2C
FTCDNL1
FUT5
FUT6
GAGE1
GDF5OS
GGT2
GGTLC1
GGTLC2
GGTLC3
GJB7
GK3P
GLYATL2
GNLY
GOLGA6B
GOLGA6L2
GOLGA6L4
GOLGA8B
GOLGA8J
GOLGA8K
GOLGA8T
GPR42
GPR89B
GRK7
GTF2IRD2B
GYG2
GYPB
GZMH
HBG2
HGNC:18790
HGNC:24955
HIST1H2BO
HIST1H3J
HIST1H4E
HLA-B
HLA-DPA1
HLA-F
HLA-G
HMHB1
HRASLS2
HSPA6
IGFL4
IGLL5
IGSF22
IL17REL
KAAG1
KCNE1B
KCNJ18
KDM4F
KIAA1024L
KIAA1324L
KIAA1522
KIAA1549L
KIAA1586
KRT37
KRTAP19-8
KRTAP20-4
KRTAP25-1
KRTAP5-11
LACRT
LAMB4
LCN1
LDHAL6A
LGALS9B
LGALS9C
LILRA4
LIMS3
LIMS4
LINC00282
LINC00672
LPA
LRRC37A3
LRRC37B
LRRC53
MAP1LC3B2
MAS1L
MBD3L5
MCF2L2
METTL2B
MGAM2
MINOS1-NBL1
MOGAT3
MPC1L
MS4A4E
MS4A6A
MS4A6E
MTRNR2L10
MTRNR2L6
MUC12
MUC7
NAT16
NBPF1
NBPF10
NBPF11
NBPF14
NBPF19
NBPF26
NBPF6
NBPF9
NCBP2L
NFE4
NOMO2
NOTCH2NL
NOX5
NPBWR2
NPIPA1
NPIPA2
NPIPA3
NPIPA5
NPIPA7
NPIPA8
NPIPB11
NPIPB13
NPIPB2
NPIPB3
NPIPB4
NPIPB5
NPIPB6
NPIPB7
NPIPB8
NPIPB9
OPN1MW2
OPN1MW3
OR10H3
OR10R2
OR11H12
OR11H2
OR14I1
OR1D5
OR1F1
OR2A4
OR2A42
OR2M3
OR2T10
OR2T12
OR2T2
OR2T27
OR2T3
OR4A16
OR4C46
OR4C5
OR4D9
OR4F16
OR4F17
OR4F29
OR4F4
OR4F5
OR5A2
OR5AK2
OR5J2
OR5W2
OR6C4
OR7A10
OR7A17
OR7A5
OR7C1
OR8H1
OR8U1
OR9G1
OVCH1
OXER1
PAGE2
PARP15
PCOTH
PGAM4
PIWIL3
PLEKHG4B
PLGLB2
PNLIPRP3
POLR2J2
POU5F1B
PPIAL4A
PPIAL4D
PPIAL4F
PPIAL4G
PPP2R3B
PRAMEF13
PRAMEF14
PRAMEF18
PRAMEF19
PRAMEF27
PRDM7
PRKACG
PSG4
PSG9
PSKH2
PYDC1
PYDC2
RARRES3
RBMY1D
RFPL1
RFPL2
RFPL3
RGPD3
RNASE7
RNF113B
RNF175
ROPN1B
RPS4Y1
RTP5
S100A7
SAMD9
SCD5
SCGB1C2
SCGB1D1
SCGB1D2
SERPINA1
SERPINA3
SERPINB1
SIAH1
SIGLEC7
SLC25A52
SLC2A14
SLC35G4
SLC35G5
SLC52A1
SLC5A4
SLC9C2
SMIM2
SPATA31A3
SPATA31A7
SPATA31D4
SPATA31E1
SPDYE3
SPDYE5
SRGAP2B
SRGAP2C
SSU72P8
SSX7
ST20-MTHFS
STEAP1B
STK17A
STX16-NPEPL1
SULT1A3
SULT1A4
SULT1C3
TAS2R1
TBC1D28
TBC1D3F
TCL1B
TCN1
TCP10L
THAP5
THAP9
TLR10
TM4SF18
TMEM105
TMEM133
TMEM189-UBE2V1
TMEM257
TMEM56-RWDD3
TMEM78
TMSB4Y
TP53I3
TP53TG3
TP53TG3B
TP53TG3C
TP53TG3D
TP53TG3E
TP53TG3F
TRIM48
TRIM49B
TRIM51
TRIM74
TRIM77
TSNAX-DISC1
TSPAN16
TSPAN19
TSPYL6
TTC30A
TUBA3C
TUBB8
TVP23C
U2AF1L5
UGT2B10
UGT2B15
UGT2B7
ULBP3
UQCRHL
USP17L12
USP17L13
USP17L21
USP17L23
USP17L28
USP17L29
USP17L30
USP17L7
USP41
WWC3
XAGE1B
XAGE2
XCL2
XKR3
YY1AP1
ZBED1
ZBED9
ZBTB47
ZC3H11B
ZDHHC11B
ZFY
ZNF114
ZNF124
ZNF133
ZNF169
ZNF184
ZNF197
ZNF213
ZNF236
ZNF254
ZNF267
ZNF280B
ZNF292
ZNF311
ZNF334
ZNF337
ZNF33B
ZNF362
ZNF391
ZNF432
ZNF438
ZNF439
ZNF440
ZNF446
ZNF549
ZNF572
ZNF577
ZNF582
ZNF587B
ZNF589
ZNF596
ZNF610
ZNF620
ZNF644
ZNF648
ZNF658
ZNF670-ZNF695
ZNF683
ZNF688
ZNF695
ZNF705E
ZNF717
ZNF726
ZNF773
ZNF774
ZNF778
ZNF782
ZNF783
ZNF785
ZNF789
ZNF79
ZNF804B
ZNF831
ZNF839
ZNF841
ZNF860
ZNF862
ZNF880
ZNF92
ZSCAN31
ZSCAN5A

### Sheet: Table S6_MITF_Human-Mouse Conv
Table S6: Human to Mouse Conversion of MITF Target Genes
query	entrezgene	name	symbol	alias	taxid	MGI
THAP8	108167416	RIKEN cDNA 1700020L13 gene	1700020L13Rik	Thap8	10090	MGI:1922879
KIAA2013	77034	RIKEN cDNA 2510039O18 gene	2510039O18Rik	Kiaa2013	10090	MGI:1924284
C1ORF109	194268	RIKEN cDNA 9930104L06 gene	9930104L06Rik	C1orf109	10090	MGI:3041172
A1BG	117586	alpha-1-B glycoprotein	A1bg	C44	10090	MGI:2152878
A3GALT2	215493	alpha 1,3-galactosyltransferase 2 (isoglobotriaosylceramide synthase)	A3galt2	Gm433, iGb3, iGb3S	10090	MGI:2685279
A4GALT	239559	alpha 1,4-galactosyltransferase	A4galt		10090	MGI:3512453
AAAS	223921	achalasia, adrenocortical insufficiency, alacrimia	Aaas	AAA, ADRACALA, D030041N15Rik, GL003	10090	MGI:2443767
AAK1	269774	AP2 associated kinase 1	Aak1	5530400K14Rik, 9630042K20, D6Ertd245e, Gm38495, mKIAA1048	10090	MGI:1098687
AANAT	11298	arylalkylamine N-acetyltransferase	Aanat	AA-NAT, Nat-2, Nat4, Snat	10090	MGI:1328365
AAR2	68295	AAR2 splicing factor homolog	Aar2	0610011L14Rik	10090	MGI:1915545
AASDH	231326	aminoadipate-semialdehyde dehydrogenase	Aasdh	A230062G08Rik, A830035E16, Acsf4, U26	10090	MGI:2442517
AATF	56321	apoptosis antagonizing transcription factor	Aatf	4933415H02Rik, 5830465M17Rik, Che-1, Trb	10090	MGI:1929608
ABCA1	11303	ATP-binding cassette, sub-family A (ABC1), member 1	Abca1	ABC-1, Abc1	10090	MGI:99607
ABCA13	268379	ATP-binding cassette, sub-family A (ABC1), member 13	Abca13	9830132L24, A930002G16Rik	10090	MGI:2388707
ABCA3	27410	ATP-binding cassette, sub-family A (ABC1), member 3	Abca3	1810036E22Rik, ABC-C, Abc3	10090	MGI:1351617
ABCA4	11304	ATP-binding cassette, sub-family A (ABC1), member 4	Abca4	Abc10, Abcr, D430003I15Rik, RmP	10090	MGI:109424
ABCB5	77706	ATP-binding cassette, sub-family B (MDR/TAP), member 5	Abcb5	9230106F14Rik	10090	MGI:1924956
ABCB6	74104	ATP-binding cassette, sub-family B (MDR/TAP), member 6	Abcb6	1200005B17Rik	10090	MGI:1921354
ABCB9	56325	ATP-binding cassette, sub-family B (MDR/TAP), member 9	Abcb9	TAPL, mKIAA1520	10090	MGI:1861729
ABCC1	17250	ATP-binding cassette, sub-family C (CFTR/MRP), member 1	Abcc1	Abcc1a, Abcc1b, MRP, Mdrap, Mrp1	10090	MGI:102676
ABCC12	244562	ATP-binding cassette, sub-family C (CFTR/MRP), member 12	Abcc12	4930467B22Rik, MRP9	10090	MGI:2441679
ABCC2	12780	ATP-binding cassette, sub-family C (CFTR/MRP), member 2	Abcc2	Abc30, Cmoat, Mrp2, cMRP	10090	MGI:1352447
ABCC4	239273	ATP-binding cassette, sub-family C (CFTR/MRP), member 4	Abcc4	ABCC4-N1, D630049P08Rik, MOATB, MRP4	10090	MGI:2443111
ABCC5	27416	ATP-binding cassette, sub-family C (CFTR/MRP), member 5	Abcc5	2900011L11Rik, Abcc5a, Abcc5b, Mrp5	10090	MGI:1351644
ABCD1	11666	ATP-binding cassette, sub-family D (ALD), member 1	Abcd1	ALDP, Ald, Aldgh	10090	MGI:1349215
ABCF1	224742	ATP-binding cassette, sub-family F (GCN20), member 1	Abcf1	Abc50, D17Wsu166e, GCN20	10090	MGI:1351658
ABCF3	27406	ATP-binding cassette, sub-family F (GCN20), member 3	Abcf3		10090	MGI:1351656
ABCG1	11307	ATP binding cassette subfamily G member 1	Abcg1	Abc8, White	10090	MGI:107704
ABCG5	27409	ATP binding cassette subfamily G member 5	Abcg5	cmp, sterolin-1, trac	10090	MGI:1351659
ABHD12	76192	abhydrolase domain containing 12	Abhd12	1500011G07Rik, 6330583M11Rik	10090	MGI:1923442
ABHD12B	100504285	abhydrolase domain containing 12B	Abhd12b	Gm804	10090	MGI:2685650
ABHD14B	76491	abhydrolase domain containing 14b	Abhd14b	1810013B01Rik	10090	MGI:1923741
ABHD17A	216169	abhydrolase domain containing 17A	Abhd17a	1700013O15Rik, D10Bwg1364e, Fam108a	10090	MGI:106388
ABHD17B	226016	abhydrolase domain containing 17B	Abhd17b	5730446C15Rik, Cgi67, Fam108b, Fam108b1	10090	MGI:1917816
ABHD17C	70178	abhydrolase domain containing 17C	Abhd17c	2210412D01Rik, Fam108c, Fam108c1	10090	MGI:1917428
ABHD18	269423	abhydrolase domain containing 18	Abhd18	2310068E01Rik, 3110057O12Rik	10090	MGI:1915468
ABHD2	54608	abhydrolase domain containing 2	Abhd2	2210009N18Rik, LABH2, Labh-2	10090	MGI:1914344
ABHD4	105501	abhydrolase domain containing 4	Abhd4	1110035H23Rik, Abh4	10090	MGI:1915938
ABHD6	66082	abhydrolase domain containing 6	Abhd6	0610041D24Rik	10090	MGI:1913332
ABHD8	64296	abhydrolase domain containing 8	Abhd8	0910001L24Rik	10090	MGI:1918946
ABI1	11308	abl interactor 1	Abi1	E3B1, NAP1, Ssh3bp1, abi-1	10090	MGI:104913
FAM206A	230234	actin binding transcription modulator	Abitram	Fam206a, simiate	10090	MGI:2677850
ABL1	11350	c-abl oncogene 1, non-receptor tyrosine kinase	Abl1	Abl, E430008G22Rik, c-Abl	10090	MGI:87859
ABL2	11352	v-abl Abelson murine leukemia viral oncogene 2 (arg, Abelson-related gene)	Abl2	Abll, Arg	10090	MGI:87860
ABLIM1	226251	actin-binding LIM protein 1	Ablim1	2210411C18Rik, 2610209L21Rik, 4833406P10Rik, 9330196J19Rik, Limab1	10090	MGI:1194500
ABLIM2	231148	actin-binding LIM protein 2	Ablim2	C230091L11	10090	MGI:2385758
ABR	109934	active BCR-related gene	Abr		10090	MGI:107771
ABTB1	80283	ankyrin repeat and BTB (POZ) domain containing 1	Abtb1	BPOZ, EF1ABP	10090	MGI:1933148
ABTB2	99382	ankyrin repeat and BTB (POZ) domain containing 2	Abtb2	BPOZ-2	10090	MGI:2139365
ACACB	100705	acetyl-Coenzyme A carboxylase beta	Acacb	Acc2, Accb	10090	MGI:2140940
ACAD9	229211	acyl-Coenzyme A dehydrogenase family, member 9	Acad9	2600017P15Rik, 4732402K02, C630012L17Rik, NPD002	10090	MGI:1914272
ACADS	11409	acyl-Coenzyme A dehydrogenase, short chain	Acads	Bcd-1, Bcd1, Hdlq8, SCAD	10090	MGI:87868
ACAN	11595	aggrecan	Acan	Agc, Agc1, CSPCP, Cspg1, b2b183Clo	10090	MGI:99602
ACAP2	78618	ArfGAP with coiled-coil, ankyrin repeat and PH domains 2	Acap2	4832442G16, 9530039J15Rik, CNT-B2, Centb2, mKIAA0041	10090	MGI:1925868
ACAP3	140500	ArfGAP with coiled-coil, ankyrin repeat and PH domains 3	Acap3	Centb5, Kiaa1716-hp, mKIAA1716	10090	MGI:2153589
ACBD5	74159	acyl-Coenzyme A binding domain containing 5	Acbd5	1300014E15Rik	10090	MGI:1921409
ACBD6	72482	acyl-Coenzyme A binding domain containing 6	Acbd6	0610010G04Rik, 2610100E10Rik	10090	MGI:1919732
ACCSL	381411	1-aminocyclopropane-1-carboxylate synthase (non-functional)-like	Accsl	Gm1967	10090	MGI:3584519
ACD	497652	adrenocortical dysplasia	Acd		10090	MGI:87873
ACMSD	266645	amino carboxymuconate semialdehyde decarboxylase	Acmsd		10090	MGI:2386323
ACO2	11429	aconitase 2, mitochondrial	Aco2	Aco-2, Aco3, D10Wsu183e, Irp1	10090	MGI:87880
ACOT11	329910	acyl-CoA thioesterase 11	Acot11	1110020M10Rik, 2010309H15Rik, BFIT, BFIT1, Thea	10090	MGI:1913736
ACOT12	74156	acyl-CoA thioesterase 12	Acot12	1300004O04Rik, 4930449F15Rik, Cach, mCACH-1	10090	MGI:1921406
ACOT13	66834	acyl-CoA thioesterase 13	Acot13	0610006O17Rik, Them2	10090	MGI:1914084
ACOT7	70025	acyl-CoA thioesterase 7	Acot7	2410041A17Rik, Ach1, Act, Bach, CTE-IIa	10090	MGI:1917275
ACOX1	11430	acyl-Coenzyme A oxidase 1, palmitoyl	Acox1	AOX, Acox, D130055E20Rik, Paox	10090	MGI:1330812
ACOX2	93732	acyl-Coenzyme A oxidase 2, branched chain	Acox2	THCCox	10090	MGI:1934852
ACOX3	80911	acyl-Coenzyme A oxidase 3, pristanoyl	Acox3	EST-s59, PCOX	10090	MGI:1933156
ACP5	11433	acid phosphatase 5, tartrate resistant	Acp5	TRACP, TRAP	10090	MGI:87883
ACP7	101744	acid phosphatase 7, tartrate resistant	Acp7	C330005M16Rik, Papl	10090	MGI:2142121
ACR	11434	acrosin prepropeptide	Acr		10090	MGI:87884
ACSBG1	94180	acyl-CoA synthetase bubblegum family member 1	Acsbg1	BG1, Bgm, E230019G03Rik, GR-LACS, Lpd	10090	MGI:2385656
ACSBG2	328845	acyl-CoA synthetase bubblegum family member 2	Acsbg2	Bgr	10090	MGI:3587728
ACSF2	264895	acyl-CoA synthetase family member 2	Acsf2		10090	MGI:2388287
ACSF3	257633	acyl-CoA synthetase family member 3	Acsf3		10090	MGI:2182591
ACSL1	14081	acyl-CoA synthetase long-chain family member 1	Acsl1	Acas, Acas1, Acs, FACS, Facl2	10090	MGI:102797
ACSL3	74205	acyl-CoA synthetase long-chain family member 3	Acsl3	2610510B12Rik, Acs3, Facl3, LACS 3, Pro2194	10090	MGI:1921455
ACSL5	433256	acyl-CoA synthetase long-chain family member 5	Acsl5	1700030F05Rik, ACS2, ACS5, Facl5	10090	MGI:1919129
ACSL6	216739	acyl-CoA synthetase long-chain family member 6	Acsl6	A330035H04Rik, Facl6, LACS, Lacsl, mKIAA0837	10090	MGI:894291
ACSS1	68738	acyl-CoA synthetase short-chain family member 1	Acss1	1110032O15Rik, Acas2, Acas2l, AceCS2	10090	MGI:1915988
ACTB	11461	actin, beta	Actb	Actx, E430023M04Rik, beta-actin	10090	MGI:87904
ACTBL2	238880	actin, beta-like 2	Actbl2	4732495G21Rik	10090	MGI:2444552
ACTG1	11465	actin, gamma, cytoplasmic 1	Actg1	Actg, Actl, E51	10090	MGI:87906
ACTL6A	56456	actin-like 6A	Actl6a	2810432C06Rik, ARP4, Actl6, Baf53a	10090	MGI:1861453
ACTN1	109711	actinin, alpha 1	Actn1	3110023F10Rik, Actn1a	10090	MGI:2137706
ACTN2	11472	actinin alpha 2	Actn2	1110008F24Rik	10090	MGI:109192
ACTN4	60595	actinin alpha 4	Actn4		10090	MGI:1890773
ACTR1B	226977	ARP1 actin-related protein 1B, centractin beta	Actr1b	2310066K23Rik, Arp1b	10090	MGI:1917446
ACTR3	74117	ARP3 actin-related protein 3	Actr3	1200003A09Rik, Arp3	10090	MGI:1921367
ACTR5	109275	ARP5 actin-related protein 5	Actr5	B430109J19Rik	10090	MGI:1924748
ACTR6	67019	ARP6 actin-related protein 6	Actr6	2010200J04Rik, Arp6, ArpX, CDA12	10090	MGI:1914269
ACYP1	66204	acylphosphatase 1, erythrocyte (common) type	Acyp1	1110039O14Rik	10090	MGI:1913454
ADA	11486	adenosine deaminase	Ada		10090	MGI:87916
ADAD2	75773	adenosine deaminase domain containing 2	Adad2	4930403J07Rik	10090	MGI:1923023
ADAM10	11487	a disintegrin and metallopeptidase domain 10	Adam10	1700031C13Rik, MADM, kuz, kuzbanian	10090	MGI:109548
ADAM11	11488	a disintegrin and metallopeptidase domain 11	Adam11	Mdc	10090	MGI:1098667
ADAM23	23792	a disintegrin and metallopeptidase domain 23	Adam23	MDC3	10090	MGI:1345162
ADAM28	13522	a disintegrin and metallopeptidase domain 28	Adam28	C130072N01Rik, D430033C21Rik, Dtgn1, MDC-L, MDCL	10090	MGI:105988
ADAM30	71078	a disintegrin and metallopeptidase domain 30	Adam30	4933424D07Rik, svph4	10090	MGI:1918328
ADAM33	110751	a disintegrin and metallopeptidase domain 33	Adam33	Adaml	10090	MGI:1341813
ADAMTS13	279028	a disintegrin-like and metallopeptidase (reprolysin type) with thrombospondin type 1 motif, 13	Adamts13	ADAM-TS13, ADAMTS-13, Gm710, vWF-CP	10090	MGI:2685556
ADAMTS14	237360	a disintegrin-like and metallopeptidase (reprolysin type) with thrombospondin type 1 motif, 14	Adamts14	Adamts-14, TS14	10090	MGI:2179942
ADAMTS16	271127	a disintegrin-like and metallopeptidase (reprolysin type) with thrombospondin type 1 motif, 16	Adamts16		10090	MGI:2429637
ADAMTS17	233332	a disintegrin-like and metallopeptidase (reprolysin type) with thrombospondin type 1 motif, 17	Adamts17		10090	MGI:3588195
ADAMTS8	30806	a disintegrin-like and metallopeptidase (reprolysin type) with thrombospondin type 1 motif, 8	Adamts8	METH-2, METH2	10090	MGI:1353468
ADAMTSL5	66548	ADAMTS-like 5	Adamtsl5	2010109H09Rik, Thsd6	10090	MGI:1913798
ADAP1	231821	ArfGAP with dual PH domains 1	Adap1	4930431P11Rik, Centa1, GC1L, p42IP4	10090	MGI:2442201
ADAR	56417	adenosine deaminase, RNA-specific	Adar	Adar1, Adar1p110, Adar1p150, DRADA, mZaADAR	10090	MGI:1889575
ADARB1	110532	adenosine deaminase, RNA-specific, B1	Adarb1	1700057H01Rik, Adar2, D10Bwg0447e, Red1	10090	MGI:891999
ADAT3	100113398	adenosine deaminase, tRNA-specific 3	Adat3	A430024H01Rik	10090	MGI:1924344
ADCK1	72113	aarF domain containing kinase 1	Adck1	2610005A10Rik	10090	MGI:1919363
ADCK5	268822	aarF domain containing kinase 5	Adck5	A230108P17	10090	MGI:2679274
ADCY2	210044	adenylate cyclase 2	Adcy2	mKIAA1060	10090	MGI:99676
ADCY7	11513	adenylate cyclase 7	Adcy7		10090	MGI:102891
ADCY9	11515	adenylate cyclase 9	Adcy9	AC9, ACtp10, D16Wsu65e, mKIAA0520	10090	MGI:108450
ADD3	27360	adducin 3 (gamma)	Add3		10090	MGI:1351615
ADGB	215772	androglobin	Adgb	9130014G24Rik	10090	MGI:3605549
ADGRA3	70693	adhesion G protein-coupled receptor A3	Adgra3	3830613O22Rik, Gpr125, Tem5-like	10090	MGI:1917943
ADGRB3	210933	adhesion G protein-coupled receptor B3	Adgrb3	A830096D10Rik, Bai3	10090	MGI:2441837
ADGRD1	243277	adhesion G protein-coupled receptor D1	Adgrd1	E230012M21Rik, Gpr133	10090	MGI:3041203
ADGRE1	13733	adhesion G protein-coupled receptor E1	Adgre1	DD7A5-7, EGF-TM7, Emr1, F4/80, Gpf480	10090	MGI:106912
ADGRF1	77596	adhesion G protein-coupled receptor F1	Adgrf1	5031409J19Rik, Gpr110, KPG_009	10090	MGI:1924846
ADGRF2	435529	adhesion G protein-coupled receptor F2	Adgrf2	Gpr111, PGR20	10090	MGI:2182728
ADGRF4	78249	adhesion G protein-coupled receptor F4	Adgrf4	4632435A09Rik, Gpr115	10090	MGI:1925499
ADGRF5	224792	adhesion G protein-coupled receptor F5	Adgrf5	8430401C09Rik, 9330185D23, Gpr116, mKIAA0758	10090	MGI:2182928
ADGRG1	14766	adhesion G protein-coupled receptor G1	Adgrg1	Cyt28, Gpr56, TM7LN4, TM7XN1	10090	MGI:1340051
ADGRG3	54672	adhesion G protein-coupled receptor G3	Adgrg3	A030001G24Rik, Gpr97, Pb1, Pb99	10090	MGI:1859670
ADGRG6	215798	adhesion G protein-coupled receptor G6	Adgrg6	1190004A11Rik, DREG, Gm222, Gpr126	10090	MGI:1916151
ADGRL1	330814	adhesion G protein-coupled receptor L1	Adgrl1	2900070I05Rik, CLIBA, Lec2, Lphn1, mKIAA0821	10090	MGI:1929461
ADGRL2	99633	adhesion G protein-coupled receptor L2	Adgrl2	CIRL-2, Gm619, Lec1, Lphh1, Lphn2	10090	MGI:2139714
ADGRL4	170757	adhesion G protein-coupled receptor L4	Adgrl4	1110033N21Rik, ETL1, Eltd1, Etl	10090	MGI:2655562
ADH7	11529	alcohol dehydrogenase 7 (class IV), mu or sigma polypeptide	Adh7	Adh-3, Adh-3e, Adh-3t, Adh3, Adh3-e	10090	MGI:87926
ADHFE1	76187	alcohol dehydrogenase, iron containing, 1	Adhfe1	6330565B14Rik, Adh8, HOT	10090	MGI:1923437
ADI1	104923	acireductone dioxygenase 1	Adi1	ARD', Fe-ARD, MTCBP-1, Ni-ARD	10090	MGI:2144929
ADIPOR1	72674	adiponectin receptor 1	Adipor1	2810031L11Rik, ACDCR1, CGI-45, Paqr1	10090	MGI:1919924
ADK	11534	adenosine kinase	Adk	2310026J05Rik, 5033405D03Rik, Ak	10090	MGI:87930
ADM	11535	adrenomedullin	Adm	AM	10090	MGI:108058
ADNP	11538	activity-dependent neuroprotective protein	Adnp	mKIAA0784	10090	MGI:1338758
ADNP2	240442	ADNP homeobox 2	Adnp2	8430420L05Rik, Kiaa0863, Zfp508, mKIAA0863	10090	MGI:2448562
ADO	211488	2-aminoethanethiol (cysteamine) dioxygenase	Ado	Gm237	10090	MGI:2685083
ADORA2A	11540	adenosine A2a receptor	Adora2a	A2AAR, A2aR, AA2AR, ARA2A	10090	MGI:99402
ADORA2B	11541	adenosine A2b receptor	Adora2b	A2BAR, A2BR, A2b, AA2BR, ARA2B	10090	MGI:99403
ADPGK	72141	ADP-dependent glucokinase	Adpgk	2610017G09Rik, Adp-gk	10090	MGI:1919391
ADRA1D	11550	adrenergic receptor, alpha 1d	Adra1d	Adra-1, Adra1, Adra1a, Gpcr8, Spr8	10090	MGI:106673
ADRA2C	11553	adrenergic receptor, alpha 2c	Adra2c	Adra-2c, [a]2C, alpha2-C4, alpha2C	10090	MGI:87936
ADRB2	11555	adrenergic receptor, beta 2	Adrb2	Adrb-2, Badm, Gpcr7	10090	MGI:87938
ADRB3	11556	adrenergic receptor, beta 3	Adrb3	Adrb-3, beta 3-AR	10090	MGI:87939
ADRM1	56436	adhesion regulating molecule 1 26S proteasome ubiquitin receptor	Adrm1	1110063P18Rik, 2510006J17Rik, ARM-1, Arm1, Gp110	10090	MGI:1929289
ADSL	11564	adenylosuccinate lyase	Adsl	Adl, Asl	10090	MGI:103202
ADSSL1	11565	adenylosuccinate synthetase like 1	Adssl1	Adss, Adss1	10090	MGI:87947
AEBP1	11568	AE binding protein 1	Aebp1	ACLP	10090	MGI:1197012
AEBP2	11569	AE binding protein 2	Aebp2	B230313N05Rik	10090	MGI:1338038
AFAP1	70292	actin filament associated protein 1	Afap1	2600003E23Rik, 9630044L16Rik, Afap, mKIAA3018	10090	MGI:1917542
AFAP1L1	106877	actin filament associated protein 1-like 1	Afap1l1		10090	MGI:2147199
AFAP1L2	226250	actin filament associated protein 1-like 2	Afap1l2	mKIAA1914	10090	MGI:2147658
AFDN	17356	afadin, adherens junction formation factor	Afdn	5033403D15Rik, AF6, Af-6, Afadin, Gm314	10090	MGI:1314653
AFF1	17355	AF4/FMR2 family, member 1	Aff1	9630032B01Rik, Af4, Mllt2h, Rob	10090	MGI:1100819
AFF3	16764	AF4/FMR2 family, member 3	Aff3	3222402O04Rik, A730046J16, LAF-4, Laf4	10090	MGI:106927
AFF4	93736	AF4/FMR2 family, member 4	Aff4	AF5Q31, Alf4, Laf4l, MCEF	10090	MGI:2136171
AFG1L	215951	AFG1 like ATPase	Afg1l	CG8520, Lace1	10090	MGI:2148801
AFG3L2	69597	AFG3-like AAA ATPase 2	Afg3l2	2310036I02Rik, Emv66, par	10090	MGI:1916847
AFTPH	216549	aftiphilin	Aftph		10090	MGI:1923012
AGA	11593	aspartylglucosaminidase	Aga		10090	MGI:104873
AGAP1	347722	ArfGAP with GTPase domain, ankyrin repeat and PH domain 1	Agap1	Centg2, Ggap1, mKIAA1099	10090	MGI:2653690
AGBL3	76223	ATP/GTP binding protein-like 3	Agbl3	2900053G10Rik, 4930431N21Rik, 6530406M24Rik, CCP3	10090	MGI:1923473
AGBL5	231093	ATP/GTP binding protein-like 5	Agbl5	9430057O19Rik, CCP5	10090	MGI:2441745
AGO3	214150	argonaute RISC catalytic subunit 3	Ago3	C130014L07Rik, Eif2c3	10090	MGI:2446634
AGO4	76850	argonaute RISC catalytic subunit 4	Ago4	5730550L01Rik, Eif2c4	10090	MGI:1924100
AGPAT2	67512	1-acylglycerol-3-phosphate O-acyltransferase 2 (lysophosphatidic acid acyltransferase, beta)	Agpat2	2510002J07Rik, BSCL, BSCL1, LPAAB, LPAAT-beta	10090	MGI:1914762
AGPAT3	28169	1-acylglycerol-3-phosphate O-acyltransferase 3	Agpat3	D10Jhu12e, lpaat3	10090	MGI:1336186
AGPAT4	68262	1-acylglycerol-3-phosphate O-acyltransferase 4 (lysophosphatidic acid acyltransferase, delta)	Agpat4	1500003P24Rik	10090	MGI:1915512
AGPAT5	52123	1-acylglycerol-3-phosphate O-acyltransferase 5 (lysophosphatidic acid acyltransferase, epsilon)	Agpat5	1110013A05Rik, D8Ertd319e	10090	MGI:1196345
AGRN	11603	agrin	Agrn	Agrin, nmf380	10090	MGI:87961
AGRP	11604	agouti related neuropeptide	Agrp	Agrt, Art	10090	MGI:892013
AGTPBP1	67269	ATP/GTP binding protein 1	Agtpbp1	1700020N17Rik, 2310001G17Rik, 2900054O13Rik, 4930445M19Rik, 5730402G09Rik	10090	MGI:2159437
AGTRAP	11610	angiotensin II, type I receptor-associated protein	Agtrap	3300002E14Rik, AT1R, Atrap, D4Wsu124e	10090	MGI:1339977
AGT	11611	alanine-glyoxylate aminotransferase	Agxt	AGT, Agt1, Agxt1, SPT	10090	MGI:1329033
AGXT	11611	alanine-glyoxylate aminotransferase	Agxt	AGT, Agt1, Agxt1, SPT	10090	MGI:1329033
AGXT2	268782	alanine-glyoxylate aminotransferase 2	Agxt2		10090	MGI:2146052
AHCY	269378	S-adenosylhomocysteine hydrolase	Ahcy	CuBP, SAHH	10090	MGI:87968
AHCYL1	229709	S-adenosylhomocysteine hydrolase-like 1	Ahcyl1	1110034F20Rik, Ahcy-rs3, DCAL, Irbit	10090	MGI:2385184
AHCYL2	74340	S-adenosylhomocysteine hydrolase-like 2	Ahcyl2	4631427C17Rik, Adohcyase3, mKIAA0828	10090	MGI:1921590
AHNAK	66395	AHNAK nucleoprotein (desmoyokin)	Ahnak	DY6	10090	MGI:1316648
AHR	11622	aryl-hydrocarbon receptor	Ahr	Ah, Ahh, Ahre, In, bHLHe76	10090	MGI:105043
AHSA2	268390	AHA1, activator of heat shock protein ATPase 2	Ahsa2		10090	MGI:1916133
AIDA	108909	axin interactor, dorsalization associated	Aida	2610208M17Rik	10090	MGI:1919737
AIF1L	108897	allograft inflammatory factor 1-like	Aif1l	2810003C17Rik, Iba2	10090	MGI:1919598
PRG3	71361	apoptosis-inducing factor, mitochondrion-associated 2	Aifm2	5430437E11Rik, Amid, D730001I10Rik, FSP1, PRG3	10090	MGI:1918611
AIFM3	72168	apoptosis-inducing factor, mitochondrion-associated 3	Aifm3	2810401C16Rik, Aifl	10090	MGI:1919418
AIM2	383619	absent in melanoma 2	Aim2	Gm1313, Ifi210	10090	MGI:2686159
AIMP2	231872	aminoacyl tRNA synthetase complex-interacting multifunctional protein 2	Aimp2	Aimp2(p38), Jtv1	10090	MGI:2385237
AK1	11636	adenylate kinase 1	Ak1	Ak-1, B430205N08Rik	10090	MGI:87977
AK2	11637	adenylate kinase 2	Ak2	Ak-2, D4Ertd220e	10090	MGI:87978
AK4	11639	adenylate kinase 4	Ak4	AK 4, Ak-3, Ak-4, Ak3, Ak3l1	10090	MGI:87979
AK6	102216272	adenylate kinase 6	Ak6	2810046E22Rik, 4921516M08Rik, AK/ATPase	10090	MGI:5510732
AK7	78801	adenylate kinase 7	Ak7	4930502N02Rik, AK 7	10090	MGI:1926051
AK8	68870	adenylate kinase 8	Ak8	1190002A17Rik, AK 8	10090	MGI:1916120
AK9	633979	adenylate kinase 9	Ak9	Akd1, Akd2, Gm234, Gm7127	10090	MGI:2685080
AKAP1	11640	A kinase (PRKA) anchor protein 1	Akap1	AKAP121, AKAP84, Akap, DAKAP1, S-AKAP84	10090	MGI:104729
AKAP10	56697	A kinase (PRKA) anchor protein 10	Akap10	1500031L16Rik, B130049N18Rik, D-AKAP-2, D-AKAP2, PRKA10	10090	MGI:1890218
AKAP12	83397	A kinase (PRKA) anchor protein (gravin) 12	Akap12	SSeCKS, Srcs5, Tsga12	10090	MGI:1932576
AKAP13	75547	A kinase (PRKA) anchor protein 13	Akap13	1700026G02Rik, 5730522G15Rik, 5830460E08Rik, AKAP-13, AKAP-Lbc	10090	MGI:2676556
AKAP6	238161	A kinase (PRKA) anchor protein 6	Akap6	Akapalpha, Akapbeta, PRKA	10090	MGI:3050566
AKAP8	56399	A kinase (PRKA) anchor protein 8	Akap8	1200016A02Rik, AKAP-8, AKAP95	10090	MGI:1928488
AKAP9	100986	A kinase (PRKA) anchor protein (yotiao) 9	Akap9	5730481H23Rik, AKAP-9, AKAP450, G1-448-15, PRKA9	10090	MGI:2178217
AKIRIN2	433693	akirin 2	Akirin2	2700059D21Rik, Akirin-2	10090	MGI:1889364
AKR1A1	58810	aldo-keto reductase family 1, member A1 (aldehyde reductase)	Akr1a1	2610201A18Rik, Akr1a4	10090	MGI:1929955
AKR7A2	110198	aldo-keto reductase family 7, member A5 (aflatoxin aldehyde reductase)	Akr7a5	0610025K21Rik, Afar, Afar1, Akr7a2	10090	MGI:107796
AKT1S1	67605	AKT1 substrate 1 (proline-rich)	Akt1s1	1110012J22Rik, Lobe, Lobel, PRAS40	10090	MGI:1914855
AKT2	11652	thymoma viral proto-oncogene 2	Akt2	2410016A19Rik, PKB, PKBbeta	10090	MGI:104874
AKT3	23797	thymoma viral proto-oncogene 3	Akt3	D930002M15Rik, Nmf350	10090	MGI:1345147
ALDH1A3	56847	aldehyde dehydrogenase family 1, subfamily A3	Aldh1a3	ALDH6, RALDH3, V1	10090	MGI:1861722
ALDH1B1	72535	aldehyde dehydrogenase 1 family, member B1	Aldh1b1	2700007F14Rik	10090	MGI:1919785
ALDH1L1	107747	aldehyde dehydrogenase 1 family, member L1	Aldh1l1	1810048F20Rik, FDH, Fthfd, Neut2	10090	MGI:1340024
ALDH2	11669	aldehyde dehydrogenase 2, mitochondrial	Aldh2	AHD-M1, ALDH-E2, ALDHI, Ahd-5, Ahd5	10090	MGI:99600
ALDH3A1	11670	aldehyde dehydrogenase family 3, subfamily A1	Aldh3a1	Ahd-4, Ahd4, Aldh, Aldh3	10090	MGI:1353451
ALDH6A1	104776	aldehyde dehydrogenase family 6, subfamily A1	Aldh6a1	1110038I05Rik, Mmsdh	10090	MGI:1915077
ALDH7A1	110695	aldehyde dehydrogenase family 7, member A1	Aldh7a1	Atq1, D18Wsu181e	10090	MGI:108186
ALDH8A1	237320	aldehyde dehydrogenase 8 family, member A1	Aldh8a1	Raldh4	10090	MGI:2653900
ALDH9A1	56752	aldehyde dehydrogenase 9, subfamily A1	Aldh9a1	Abaldh, ESTM40, TMABA-DH, Tmabadh	10090	MGI:1861622
ALDOA	11674	aldolase A, fructose-bisphosphate	Aldoa	Aldo-1, Aldo1	10090	MGI:87994
ALG1	208211	asparagine-linked glycosylation 1 (beta-1,4-mannosyltransferase)	Alg1	HMAT1, HMT1	10090	MGI:2384774
ALG14	66789	asparagine-linked glycosylation 14	Alg14	5430428G01Rik	10090	MGI:1914039
ALG5	66248	asparagine-linked glycosylation 5 (dolichyl-phosphate beta-glucosyltransferase)	Alg5	1500026A19Rik, 2600005J22Rik	10090	MGI:1913498
ALG6	320438	asparagine-linked glycosylation 6 (alpha-1,3,-glucosyltransferase)	Alg6	E230028F23Rik	10090	MGI:2444031
ALG8	381903	asparagine-linked glycosylation 8 (alpha-1,3-glucosyltransferase)	Alg8	Gm1089	10090	MGI:2141959
ALG9	102580	asparagine-linked glycosylation 9 (alpha 1,2 mannosyltransferase)	Alg9	8230402H15Rik, B430313H07Rik, Dibd1	10090	MGI:1924753
ALKBH2	231642	alkB homolog 2, alpha-ketoglutarate-dependent dioxygenase	Alkbh2	9530023G02, Abh2, mABH2	10090	MGI:2141032
ALKBH3	69113	alkB homolog 3, alpha-ketoglutarate-dependent dioxygenase	Alkbh3	1700108H04Rik, 1810020C19Rik, Abh3, mABH3	10090	MGI:1916363
ALKBH4	72041	alkB homolog 4, lysine demethylase	Alkbh4	2010004B12Rik, Abj4	10090	MGI:1919291
ALLC	94041	allantoicase	Allc	1700012B22Rik, Alc	10090	MGI:2136971
ALOX15	11687	arachidonate 15-lipoxygenase	Alox15	12-LO, 12/15-LO, 15-LOX, Alox12l, L-12LO	10090	MGI:87997
ALOX5AP	11690	arachidonate 5-lipoxygenase activating protein	Alox5ap	Flap	10090	MGI:107505
ALPK3	116904	alpha-kinase 3	Alpk3	D330016D04, MAK, Midori, mKIAA1330	10090	MGI:2151224
ALS2	74018	alsin Rho guanine nucleotide exchange factor	Als2	3222402C23Rik, 9430073A21Rik, Als2cr6, Alsin, mKIAA1563	10090	MGI:1921268
ALX1	216285	ALX homeobox 1	Alx1	C130005I02, Cart1	10090	MGI:104621
ALX3	11694	aristaless-like homeobox 3	Alx3		10090	MGI:1277097
ALYREF	21681	Aly/REF export factor	Alyref	Aly, Ref1, Ref1-I, Refbp1, Tho4	10090	MGI:1341044
AMACR	17117	alpha-methylacyl-CoA racemase	Amacr	Macr1	10090	MGI:1098273
AMBP	11699	alpha 1 microglobulin/bikunin precursor	Ambp	ASPI, HI-30, Intin4, Itil, UTI	10090	MGI:88002
AMD1	100041585	S-adenosylmethionine decarboxylase 2	Amd2	AdoMetDC, Amd1, Amd3	10090	MGI:1333111
AMDHD1	71761	amidohydrolase domain containing 1	Amdhd1	1300019J08Rik	10090	MGI:1919011
AMDHD2	245847	amidohydrolase domain containing 2	Amdhd2	5730457F11Rik	10090	MGI:2443978
AMER2	72125	APC membrane recruitment 2	Amer2	2600011E07Rik, Fam123a	10090	MGI:1919375
AMHR2	110542	anti-Mullerian hormone type 2 receptor	Amhr2	C14, Misiir, Misrii, Mrii	10090	MGI:105062
AMOTL1	75723	angiomotin-like 1	Amotl1	2310010G08Rik, 2310067L22Rik, 4932416D09Rik, JEAP, mFLJ00155	10090	MGI:1922973
AMOTL2	56332	angiomotin-like 2	Amotl2	Lccp, MASCOT, mKIAA0989	10090	MGI:1929286
AMPD2	109674	adenosine monophosphate deaminase 2	Ampd2	1200014F01Rik, Ampd-2, m4521Dajl	10090	MGI:88016
AMPD3	11717	adenosine monophosphate deaminase 3	Ampd3		10090	MGI:1096344
AMZ1	231842	archaelysin family metallopeptidase 1	Amz1	5330426I05, 6530401C20Rik	10090	MGI:2442258
AMZ2	13929	archaelysin family metallopeptidase 2	Amz2	ESTM12	10090	MGI:104837
ANAPC11	66156	anaphase promoting complex subunit 11	Anapc11	1110011I19Rik	10090	MGI:1913406
ANAPC13	69010	anaphase promoting complex subunit 13	Anapc13	1810004D07Rik, APC13, SWM1	10090	MGI:1916260
APC2	99152	anaphase promoting complex subunit 2	Anapc2	9230107K09Rik, Apc2, Emi4, Imi4, mKIAA1406	10090	MGI:2139135
ANAPC4	52206	anaphase promoting complex subunit 4	Anapc4	2610306D21Rik, APC4, D5Ertd249e	10090	MGI:1098673
ANAPC5	59008	anaphase-promoting complex subunit 5	Anapc5	2510006G12Rik, APC5, Anpc5	10090	MGI:1929722
ANGEL1	68737	angel homolog 1	Angel1	1110030H02Rik, mKIAA0759	10090	MGI:1915987
ANGPT2	11601	angiopoietin 2	Angpt2	Agpt2, Ang-2, Ang2	10090	MGI:1202890
ANGPTL2	26360	angiopoietin-like 2	Angptl2	Arp2	10090	MGI:1347002
ANGPTL6	70726	angiopoietin-like 6	Angptl6	6330404E11Rik, AGF, ARP3, Arp5	10090	MGI:1917976
ANGPTL7	654812	angiopoietin-like 7	Angptl7		10090	MGI:3605801
ANGPTL8	624219	angiopoietin-like 8	Angptl8	EG624219, Gm6484, Rifl	10090	MGI:3643534
ANKH	11732	progressive ankylosis	Ank	Ankh, D15Ertd221e, ank, mKIAA1581	10090	MGI:3045421
ANK3	11735	ankyrin 3, epithelial	Ank3	2900054D09Rik, Ank-3, AnkG, Ankyrin-3, Ankyrin-G	10090	MGI:88026
ANKDD1A	330963	ankyrin repeat and death domain containing 1A	Ankdd1a	A730067D02, A730067D02Rik, EG330963, Gm1473	10090	MGI:2686319
ANKLE2	71782	ankyrin repeat and LEM domain containing 2	Ankle2	1110001J12Rik, D5Ertd585e	10090	MGI:1261856
ANKMY1	241158	ankyrin repeat and MYND domain containing 1	Ankmy1	4930483I10Rik, ZMYND13	10090	MGI:3045261
ANKMY2	217473	ankyrin repeat and MYND domain containing 2	Ankmy2	ZMYND20	10090	MGI:2144755
ANKRD1	107765	ankyrin repeat domain 1 (cardiac muscle)	Ankrd1	Alrp, CARP, Crap, MARP1	10090	MGI:1097717
ANKRD10	102334	ankyrin repeat domain 10	Ankrd10	4833425P12Rik	10090	MGI:1921840
ANKRD11	77087	ankyrin repeat domain 11	Ankrd11	2410104C19Rik, 3010027A04Rik, 6330578C09Rik, 9530048I21Rik, Gm176	10090	MGI:1924337
ANKRD13A	68420	ankyrin repeat domain 13a	Ankrd13a	1100001D10Rik, ANKRD13	10090	MGI:1915670
ANKRD23	78321	ankyrin repeat domain 23	Ankrd23	1110058D09Rik, 2310041C05Rik, Darp, Gm42417, MARP3	10090	MGI:1925571
ANKRD26	232339	ankyrin repeat domain 26	Ankrd26	5730521P14Rik, mKIAA1074	10090	MGI:1917887
ANKRD27	245886	ankyrin repeat domain 27 (VPS9 domain)	Ankrd27	D330003H11Rik, Varp	10090	MGI:2444103
ANKRD28	105522	ankyrin repeat domain 28	Ankrd28	E430019N21Rik, mKIAA0379	10090	MGI:2145661
ANKRD37	654824	ankyrin repeat domain 37	Ankrd37		10090	MGI:3603344
ANKRD39	109346	ankyrin repeat domain 39	Ankrd39	9130416N05Rik, C030004B10Rik	10090	MGI:1914816
ANKRD40	71452	ankyrin repeat domain 40	Ankrd40	1110011C06Rik, 5530600A18Rik, Gcap15	10090	MGI:1918702
ANKRD44	329154	ankyrin repeat domain 44	Ankrd44	4930444A19Rik, A130096K20, E130014H08Rik, PP6-ARS-B	10090	MGI:3045243
ANKRD46	68839	ankyrin repeat domain 46	Ankrd46	1110054N06Rik	10090	MGI:1916089
ANKRD50	99696	ankyrin repeat domain 50	Ankrd50	E430012K20Rik, mKIAA1223, mKIAA3019	10090	MGI:2139777
ANKRD54	223690	ankyrin repeat domain 54	Ankrd54	C730048E16Rik, EST1068184, EST475269, Liar	10090	MGI:2444209
ANKRD6	140577	ankyrin repeat domain 6	Ankrd6		10090	MGI:2154278
ANKRD9	74251	ankyrin repeat domain 9	Ankrd9	2500003O20Rik	10090	MGI:1921501
ANKS1A	224650	ankyrin repeat and SAM domain containing 1	Anks1	Anks1a, mKIAA0229	10090	MGI:2446180
ANKS3	72615	ankyrin repeat and sterile alpha motif domain containing 3	Anks3	2700067D09Rik, mKIAA1977	10090	MGI:1919865
ANKS4B	72074	ankyrin repeat and sterile alpha motif domain containing 4B	Anks4b	2010013E14Rik, Harp	10090	MGI:1919324
ANLN	68743	anillin, actin binding protein	Anln	1110037A17Rik, 2900037I21Rik, Scraps	10090	MGI:1920174
ANO1	101772	anoctamin 1, calcium activated chloride channel	Ano1	Tmem16a	10090	MGI:2142149
ANO6	105722	anoctamin 6	Ano6	2900059G15Rik, F730003B03Rik, Tmem16f	10090	MGI:2145890
ANO7	404545	anoctamin 7	Ano7	Ngep, Ngep-L, Pcanap5, Tmem16g	10090	MGI:3052714
ANO8	382014	anoctamin 8	Ano8	Tmem16h	10090	MGI:2687327
ANO9	71345	anoctamin 9	Ano9	5430425C04Rik, Tmem16j, Tp53i5, Trp53i5	10090	MGI:1918595
ANP32A	11737	acidic (leucine-rich) nuclear phosphoprotein 32 family, member A	Anp32a	Anp32, I1PP2A, LANP, PHAP1, pp32	10090	MGI:108447
ANP32B	67628	acidic (leucine-rich) nuclear phosphoprotein 32 family, member B	Anp32b	2410015B15Rik, PAL31, PHAPI2a, Ssp29	10090	MGI:1914878
FAM173A	214917	adenine nucleotide translocase lysine methyltransferase	Antkmt	ANT-KMT, Fam173a	10090	MGI:2384888
ANTXR1	69538	anthrax toxin receptor 1	Antxr1	2310008J16Rik, 2810405N18Rik, Antrx1, Tem8	10090	MGI:1916788
ANTXRL	239029	anthrax toxin receptor-like	Antxrl	1700112N15Rik, 4933430J11	10090	MGI:1925726
ANXA11	11744	annexin A11	Anxa11	100039484, 100039503, A830099O17Rik, Anx11, Gm2260	10090	MGI:108481
ANXA13	69787	annexin A13	Anxa13	1810034H17Rik	10090	MGI:1917037
ANXA2	12306	annexin A2	Anxa2	Cal1h, PAP-IV, p36	10090	MGI:88246
ANXA3	11745	annexin A3	Anxa3	Anx3	10090	MGI:1201378
ANXA4	11746	annexin A4	Anxa4	AIV, Anx4, Xanx-4	10090	MGI:88030
ANXA5	11747	annexin A5	Anxa5	Anx5, CPB-I	10090	MGI:106008
ANXA9	71790	annexin A9	Anxa9	1110003P15Rik, 2310069F17Rik	10090	MGI:1923711
AOC1	76507	amine oxidase, copper-containing 1	Aoc1	1600012D06Rik, Abp1, DAO	10090	MGI:1923757
AP1B1	11764	adaptor protein complex AP-1, beta 1 subunit	Ap1b1	Adtb1, b2b1660Clo	10090	MGI:1096368
AP1G1	11765	adaptor protein complex AP-1, gamma 1 subunit	Ap1g1	Adtg, D8Ertd374e	10090	MGI:101919
AP1S1	11769	adaptor protein complex AP-1, sigma 1	Ap1s1	AP19	10090	MGI:1098244
AP1S2	108012	adaptor-related protein complex 1, sigma 2 subunit	Ap1s2	1500012A13Rik, EST1	10090	MGI:1889383
AP1S3	252903	adaptor-related protein complex AP-1, sigma 3	Ap1s3	1190009B22, Jr2, [s]3A	10090	MGI:1891304
AP2A1	11771	adaptor-related protein complex 2, alpha 1 subunit	Ap2a1	Adtaa	10090	MGI:101921
AP2A2	11772	adaptor-related protein complex 2, alpha 2 subunit	Ap2a2	2410074K14Rik, Adtab, L25	10090	MGI:101920
AP2M1	11773	adaptor-related protein complex 2, mu 1 subunit	Ap2m1		10090	MGI:1298405
AP2S1	232910	adaptor-related protein complex 2, sigma 1 subunit	Ap2s1		10090	MGI:2141861
AP3D1	11776	adaptor-related protein complex 3, delta 1 subunit	Ap3d1	Ap3d, Bolvr, mBLVR1, mh, mocha	10090	MGI:107734
AP3M2	64933	adaptor-related protein complex 3, mu 2 subunit	Ap3m2	5830445E16Rik, AP-3B	10090	MGI:1929214
AP4M1	11781	adaptor-related protein complex AP-4, mu 1	Ap4m1	4930443L05Rik, Ap4m4	10090	MGI:1337063
AP5B1	381201	adaptor-related protein complex 5, beta 1 subunit	Ap5b1	Gm962, beta-5	10090	MGI:2685808
AP5S1	69596	adaptor-related protein 5 complex, sigma 1 subunit	Ap5s1	0610038L13Rik, 2310035K24Rik, sigma5	10090	MGI:1916846
AP5Z1	231855	adaptor-related protein complex 5, zeta 1 subunit	Ap5z1	C330006K01Rik	10090	MGI:1924908
APBA2	11784	amyloid beta (A4) precursor protein-binding, family A, member 2	Apba2	X11-like, X11L, XllL, mXllL	10090	MGI:1261791
APBB1	11785	amyloid beta (A4) precursor protein-binding, family B, member 1	Apbb1	Fe65, Rir	10090	MGI:107765
APBB2	11787	amyloid beta (A4) precursor protein-binding, family B, member 2	Apbb2	2310007D03Rik, FE65L1, Rirl1, TR2L, Zfra	10090	MGI:108405
APBB3	225372	amyloid beta (A4) precursor protein-binding, family B, member 3	Apbb3	Fe65l2, Rirl2, TR2S	10090	MGI:108404
APC	11789	APC, WNT signaling pathway regulator	Apc	CC1, Min, mAPC	10090	MGI:88039
APCDD1	494504	adenomatosis polyposis coli down-regulated 1	Apcdd1	Drapc1, EIG180	10090	MGI:3513977
APCS	20219	amyloid P component, serum	Apcs	Sap	10090	MGI:98229
APEX1	11792	apurinic/apyrimidinic endonuclease 1	Apex1	APE, Apex, HAP1, Ref-1	10090	MGI:88042
HAP1	11792	apurinic/apyrimidinic endonuclease 1	Apex1	APE, Apex, HAP1, Ref-1	10090	MGI:88042
APH1B	208117	aph1 homolog B, gamma secretase subunit	Aph1b		10090	MGI:3522097
APIP	56369	APAF1 interacting protein	Apip	APIP2, CGI-29, Mmrp19	10090	MGI:1926788
APLP2	11804	amyloid beta (A4) precursor-like protein 2	Aplp2	APLP-2, CDEBP	10090	MGI:88047
APMAP	71881	adipocyte plasma membrane associated protein	Apmap	2310001A20Rik	10090	MGI:1919131
APOBEC4	71281	apolipoprotein B mRNA editing enzyme, catalytic polypeptide-like 4 (putative)	Apobec4	4933431M11Rik	10090	MGI:1918531
APOBR	171504	apolipoprotein B receptor	Apobr	Apob-48r, Apob48r	10090	MGI:2176230
APOD	11815	apolipoprotein D	Apod		10090	MGI:88056
APOL3	75761	apolipoprotein L 7a	Apol7a	9130022K13Rik, Apol3	10090	MGI:1923011
APOLD1	381823	apolipoprotein L domain containing 1	Apold1	Gm1075	10090	MGI:2685921
APOO	68316	apolipoprotein O	Apoo	0610008C08Rik, 1110019O03Rik, Micos26	10090	MGI:1915566
APP	11820	amyloid beta (A4) precursor protein	App	Abeta, Abpp, Adap, Ag, Cvap	10090	MGI:88059
APPBP2	66884	amyloid beta precursor protein (cytoplasmic tail) binding protein 2	Appbp2	1300003O07Rik, PAT1	10090	MGI:1914134
APRT	11821	adenine phosphoribosyl transferase	Aprt		10090	MGI:88061
AQP1	11826	aquaporin 1	Aqp1	CHIP28	10090	MGI:103201
AQP11	66333	aquaporin 11	Aqp11	1700015P13Rik, sjds	10090	MGI:1913583
AQP2	11827	aquaporin 2	Aqp2	AQP-CD, WCH-CD, cph, jpk	10090	MGI:1096865
AQP7	11832	aquaporin 7	Aqp7	AQP7L, AQPap	10090	MGI:1314647
AQP8	11833	aquaporin 8	Aqp8	AQP-8	10090	MGI:1195271
ARAP1	69710	ArfGAP with RhoGAP domain, ankyrin repeat and PH domain 1	Arap1	2410002L19Rik, Centd2, mKIAA0782	10090	MGI:1916960
ARAP2	212285	ArfGAP with RhoGAP domain, ankyrin repeat and PH domain 2	Arap2	Centd1, Gm148, mKIAA0580	10090	MGI:2684416
ARF4	11843	ADP-ribosylation factor 4	Arf4		10090	MGI:99433
ARF6	11845	ADP-ribosylation factor 6	Arf6		10090	MGI:99435
ARFGAP2	77038	ADP-ribosylation factor GTPase activating protein 2	Arfgap2	2310032E02Rik, Zfp289	10090	MGI:1924288
ARFGAP1	66251	ADP-ribosylation factor GTPase activating protein 3	Arfgap3	0610009H19Rik, 1810004P07Rik, 1810035F16Rik, 9130416J18Rik, Arfgap1	10090	MGI:1913501
ARFGAP3	66251	ADP-ribosylation factor GTPase activating protein 3	Arfgap3	0610009H19Rik, 1810004P07Rik, 1810035F16Rik, 9130416J18Rik, Arfgap1	10090	MGI:1913501
ARFGEF2	99371	ADP-ribosylation factor guanine nucleotide-exchange factor 2 (brefeldin A-inhibited)	Arfgef2	BIG2, E230011G24Rik	10090	MGI:2139354
ARHGAP1	228359	Rho GTPase activating protein 1	Arhgap1	B230365D05Rik, Cdc42GAP, p50rhoGAP	10090	MGI:2445003
ARHGAP12	75415	Rho GTPase activating protein 12	Arhgap12	2810011M08Rik	10090	MGI:1922665
ARHGAP17	70497	Rho GTPase activating protein 17	Arhgap17	5730403H17Rik, Nadrin, Nadrin2, Rich1, Wbp15	10090	MGI:1917747
ARHGAP18	73910	Rho GTPase activating protein 18	Arhgap18	4833419J07Rik	10090	MGI:1921160
ARHGAP23	58996	Rho GTPase activating protein 23	Arhgap23	A330041B18Rik	10090	MGI:3697726
ARHGAP25	232201	Rho GTPase activating protein 25	Arhgap25	A130039I20Rik	10090	MGI:2443687
ARHGAP26	71302	Rho GTPase activating protein 26	Arhgap26	1810044B20Rik, 2610010G17Rik, 4933432P15Rik, mKIAA0621	10090	MGI:1918552
ARHGAP27	544817	Rho GTPase activating protein 27	Arhgap27	2310069I04Rik, 5730442P18Rik, Gm21552, Sh3d20	10090	MGI:1916903
ARHGAP28	268970	Rho GTPase activating protein 28	Arhgap28	E130310N06	10090	MGI:2147003
ARHGAP31	12549	Rho GTPase activating protein 31	Arhgap31	5830477L08Rik, Cdgap, D330026I07Rik	10090	MGI:1333857
ARHGAP32	330914	Rho GTPase activating protein 32	Arhgap32	3426406O18Rik, Gc-gap, Grit, Px-rics, Rics	10090	MGI:2450166
ARHGAP35	232906	Rho GTPase activating protein 35	Arhgap35	6430596G11Rik, Grlf1, mKIAA1722, p190A, p190RhoGAP	10090	MGI:1929494
ARHGAP4	171207	Rho GTPase activating protein 4	Arhgap4	A130009C12Rik, A530015A20Rik, Rgc1, c1, mKIAA0131	10090	MGI:2159577
ARHGAP42	71544	Rho GTPase activating protein 42	Arhgap42	9030420J04Rik	10090	MGI:1918794
ARHGAP5	11855	Rho GTPase activating protein 5	Arhgap5	p190-B, p190B	10090	MGI:1332637
ARHGDIA	192662	Rho GDP dissociation inhibitor (GDI) alpha	Arhgdia	5330430M07Rik, Gdi-1, Rho GDI alpha, Rho-GDI, RhoDGI	10090	MGI:2178103
ARHGEF10	234094	Rho guanine nucleotide exchange factor (GEF) 10	Arhgef10	6430549H08Rik, mKIAA0294	10090	MGI:2444453
ARHGEF10L	72754	Rho guanine nucleotide exchange factor (GEF) 10-like	Arhgef10l	2810441C07Rik	10090	MGI:1920004
ARHGEF11	213498	Rho guanine nucleotide exchange factor (GEF) 11	Arhgef11	PDZ-RhoGEF, Prg, RhoGEF, mKIAA0380	10090	MGI:2441869
ARHGEF16	230972	Rho guanine nucleotide exchange factor (GEF) 16	Arhgef16		10090	MGI:2446219
ARHGEF18	102098	rho/rac guanine nucleotide exchange factor (GEF) 18	Arhgef18	A430078G23Rik, D030053O22Rik	10090	MGI:2142567
ARHGEF19	213649	Rho guanine nucleotide exchange factor (GEF) 19	Arhgef19	6030432F23, 6430573B13Rik, WGEF	10090	MGI:1925912
ARHGEF28	110596	Rho guanine nucleotide exchange factor (GEF) 28	Arhgef28	9230110L08Rik, D13Bwg1089e, RIP2, Rgnef, RhoGEF	10090	MGI:1346016
ARHGEF3	71704	Rho guanine nucleotide exchange factor (GEF) 3	Arhgef3	1200004I24Rik, 9830169H03Rik, Xpln	10090	MGI:1918954
ARHGEF37	328967	Rho guanine nucleotide exchange factor (GEF) 37	Arhgef37	4933429F08Rik	10090	MGI:3045339
ARHGEF39	230098	Rho guanine nucleotide exchange factor (GEF) 39	Arhgef39	E130306D19Rik	10090	MGI:3036286
ARHGEF7	54126	Rho guanine nucleotide exchange factor (GEF7)	Arhgef7	Cool, PIX, Pak3bp, beta-Pix, betaPix	10090	MGI:1860493
ARHGEF9	236915	CDC42 guanine nucleotide exchange factor (GEF) 9	Arhgef9	9630036L12Rik	10090	MGI:2442233
ARID1A	93760	AT rich interactive domain 1A (SWI-like)	Arid1a	1110030E03Rik, BAF250, BAF250a, Osa1, Smarcf1	10090	MGI:1935147
ARID1B	239985	AT rich interactive domain 1B (SWI-like)	Arid1b	8030481M12, 9330189K18Rik, Ardi1b, B230217J03Rik, BAF250B	10090	MGI:1926129
ARID3B	56380	AT rich interactive domain 3B (BRIGHT-like)	Arid3b	Bdp, Dri2	10090	MGI:1930768
ARID4A	238247	AT rich interactive domain 4A (RBP1-like)	Arid4a	A630009N03, A630067N03Rik, Rbbp1	10090	MGI:2444354
ARID5A	214855	AT rich interactive domain 5A (MRF1-like)	Arid5a	D430024K22Rik, Mrf1	10090	MGI:2443039
ARL14EP	212772	ADP-ribosylation factor-like 14 effector protein	Arl14ep	2700007P21Rik, 4930448O08Rik, ARF7EP	10090	MGI:1926020
ARL2	56327	ADP-ribosylation factor-like 2	Arl2	2610009M23Rik	10090	MGI:1928393
ARL2BP	107566	ADP-ribosylation factor-like 2 binding protein	Arl2bp	1700010P10Rik, 1700027H16Rik, 6330544B05Rik, BART, Bart1	10090	MGI:1349429
ARL3	56350	ADP-ribosylation factor-like 3	Arl3		10090	MGI:1929699
ARL4A	11861	ADP-ribosylation factor-like 4A	Arl4a	Arl4	10090	MGI:99437
ARL4C	320982	ADP-ribosylation factor-like 4C	Arl4c	A630084M22Rik, Arl7, LAK	10090	MGI:2445172
ARL4D	80981	ADP-ribosylation factor-like 4D	Arl4d	1110036H21Rik, ARL6, Arf4l, Arfl4, Arl5	10090	MGI:1933155
ARL6	80981	ADP-ribosylation factor-like 4D	Arl4d	1110036H21Rik, ARL6, Arf4l, Arfl4, Arl5	10090	MGI:1933155
ARL5A	75423	ADP-ribosylation factor-like 5A	Arl5a	2410015N24Rik, 2810410P22Rik, Arl5	10090	MGI:1922673
ARL6IP5	65106	ADP-ribosylation factor-like 6 interacting protein 5	Arl6ip5	5930404D22Rik, Aip-5, Gtrap3-18, addiscin	10090	MGI:1929501
ARL8B	67166	ADP-ribosylation factor-like 8B	Arl8b	2610313E07Rik, 3100002J04Rik, Arl10c, gie1	10090	MGI:1914416
ARMC2	213402	armadillo repeat containing 2	Armc2	2610018I05Rik	10090	MGI:1916449
ARMC3	70882	armadillo repeat containing 3	Armc3	4921513G22Rik	10090	MGI:1918132
ARMC5	233912	armadillo repeat containing 5	Armc5		10090	MGI:2384586
ARMC6	76813	armadillo repeat containing 6	Armc6	2410153K17Rik	10090	MGI:1924063
ARMC8	74125	armadillo repeat containing 8	Armc8	1200015K23Rik, Gid5, HSPC056	10090	MGI:1921375
ARMC9	78795	armadillo repeat containing 9	Armc9	3830422A13Rik, 4831423D23Rik, 4930438O05Rik, 5730415N24Rik	10090	MGI:1926045
ARMT1	73419	acidic residue methyltransferase 1	Armt1	1700052N19Rik	10090	MGI:1920669
ARNT2	11864	aryl hydrocarbon receptor nuclear translocator 2	Arnt2	Hif-2b, bHLHe1, mKIAA0307	10090	MGI:107188
ARPC1A	56443	actin related protein 2/3 complex, subunit 1A	Arpc1a	0610010H08Rik, 1110030K07Rik, 41kDa, Sid32, Sid329	10090	MGI:1928896
ARPC1B	11867	actin related protein 2/3 complex, subunit 1B	Arpc1b	41kDa, L72, SOP2Hs, p41-ARC	10090	MGI:1343142
ARPC3	56378	actin related protein 2/3 complex, subunit 3	Arpc3	1110006A04Rik, p21-ARC, p21-Ar, p21Arc	10090	MGI:1928375
ARPC5	67771	actin related protein 2/3 complex, subunit 5	Arpc5	5830443F10Rik, p16-Arc	10090	MGI:1915021
ARPC5L	74192	actin related protein 2/3 complex, subunit 5-like	Arpc5l	2010015J01Rik, ARC16-2	10090	MGI:1921442
ARRB1	109689	arrestin, beta 1	Arrb1	1200006I17Rik, G430100A01Rik	10090	MGI:99473
ARRDC2	70807	arrestin domain containing 2	Arrdc2	4632416I05Rik, Ilad1	10090	MGI:1918057
ARSI	545260	arylsulfatase i	Arsi		10090	MGI:2670959
ART3	109979	ADP-ribosyltransferase 3	Art3	4930569O04Rik, ARTC3	10090	MGI:1202729
ARTN	11876	artemin	Artn	neublastin	10090	MGI:1333791
ARVCF	11877	armadillo repeat gene deleted in velocardiofacial syndrome	Arvcf		10090	MGI:109620
AS3MT	57344	arsenite methyltransferase	As3mt	2310045H08Rik, Cyt19	10090	MGI:1929882
ASAH1	11886	N-acylsphingosine amidohydrolase 1	Asah1	2310081N20Rik, AC, Asah	10090	MGI:1277124
ASAP2	211914	ArfGAP with SH3 domain, ankyrin repeat and PH domain 2	Asap2	6530401G17Rik, Ddef2, Gm1523, Gm592, PAG3	10090	MGI:2685438
ASAP3	230837	ArfGAP with SH3 domain, ankyrin repeat and PH domain 3	Asap3	9430088F20Rik, Ddefl1, Gm140, UPLC1	10090	MGI:2684986
ASB1	65247	ankyrin repeat and SOCS box-containing 1	Asb1	1700029O08Rik, 1700054C17Rik, mKIAA1146	10090	MGI:1929735
ASB11	68854	ankyrin repeat and SOCS box-containing 11	Asb11	1110067L12Rik, 1600009D24Rik	10090	MGI:1916104
ASB4	65255	ankyrin repeat and SOCS box-containing 4	Asb4	8430401O13Rik	10090	MGI:1929751
ASB5	76294	ankyrin repeat and SOCs box-containing 5	Asb5	1110018D09Rik	10090	MGI:1923544
ASB7	117589	ankyrin repeat and SOCS box-containing 7	Asb7	Asb-7, D030055C23Rik	10090	MGI:2152835
ASB9	69299	ankyrin repeat and SOCS box-containing 9	Asb9	1700011M07Rik	10090	MGI:1916549
ASCC1	69090	activating signal cointegrator 1 complex subunit 1	Ascc1	1810015P09Rik, ASC1p50, CGI-18	10090	MGI:1916340
ASCC2	75452	activating signal cointegrator 1 complex subunit 2	Ascc2	1700011I11Rik, 2610034L15Rik, ASC1p100	10090	MGI:1922702
ASCL1	17172	achaete-scute family bHLH transcription factor 1	Ascl1	ASH1, Mash1, bHLHa46	10090	MGI:96919
ASF1B	66929	anti-silencing function 1B histone chaperone	Asf1b	1700003K02Rik, CIA-II	10090	MGI:1914179
ASH1L	192195	ASH1 like histone lysine methyltransferase	Ash1l	8030453L17Rik, Ash1, E430018P19Rik, Kmt2h	10090	MGI:2183158
ASH2L	23808	ASH2 like histone lysine methyltransferase complex subunit	Ash2l		10090	MGI:1344416
ASPA	11484	aspartoacylase	Aspa	Acy-2, Acy2, nur7	10090	MGI:87914
ASPH	65973	aspartate-beta-hydroxylase	Asph	2310005F16Rik, 3110001L23Rik, BAH, cI-37	10090	MGI:1914186
ASPRV1	67855	aspartic peptidase, retroviral-like 1	Asprv1	2300003P22Rik, SASP, SASPase, Taps	10090	MGI:1915105
ASPSCR1	68938	alveolar soft part sarcoma chromosome region, candidate 1 (human)	Aspscr1	1190006K01Rik, ASPC, ASPCR1, ASPL, ASPS	10090	MGI:1916188
ASTE1	66595	asteroid homolog 1	Aste1	1100001A21Rik	10090	MGI:1913845
ASXL2	75302	ASXL transcriptional regulator 2	Asxl2	4930556B16Rik, mKIAA1685	10090	MGI:1922552
ATAD3A	108888	ATPase family, AAA domain containing 3A	Atad3a	2400004H09Rik, Atad3, Tob3, mKIAA1273	10090	MGI:1919214
ATE1	11907	arginyltransferase 1	Ate1		10090	MGI:1333870
ATF2	11909	activating transcription factor 2	Atf2	Atf-2, CRE-BP, Creb2, D130078H02Rik, Tg(Gzma-Klra1)7Wum	10090	MGI:109349
ATF4	11911	activating transcription factor 4	Atf4	Atf-4, C/ATF, CREB-2, CREB2, TAXREB67	10090	MGI:88096
ATF5	107503	activating transcription factor 5	Atf5	AFTA, Atf7, Atfx, ODA-10	10090	MGI:2141857
ATF7	223922	activating transcription factor 7	Atf7	1110012F10Rik, 9430065F09Rik, C130020M04Rik	10090	MGI:2443472
ATF7IP	54343	activating transcription factor 7 interacting protein	Atf7ip	2610204M12Rik, 5830415B17Rik, AM, Mcaf1	10090	MGI:1858965
ATG10	66795	autophagy related 10	Atg10	5330424L23Rik, 5430428K15Rik, APG10, Agp10, Apg10l	10090	MGI:1914045
ATG101	68118	autophagy related 101	Atg101	9430023L20Rik	10090	MGI:1915368
ATG12	67526	autophagy related 12	Atg12	4931423H11Rik, A330058M13Rik, Apg12l, Atg12l	10090	MGI:1914776
ATG13	51897	autophagy related 13	Atg13	1110053A20Rik, D2Ertd391e, Harbi1	10090	MGI:1196429
ATG14	100504663	autophagy related 14	Atg14	4832427M01, Atg14L, D14Ertd114e, D14Ertd436e	10090	MGI:1261775
ATG16L1	77040	autophagy related 16-like 1 (S. cerevisiae)	Atg16l1	1500009K01Rik, Apg16l, Atg16l, WDR30	10090	MGI:1924290
ATG16L2	73683	autophagy related 16-like 2 (S. cerevisiae)	Atg16l2	2410118P20Rik	10090	MGI:1920933
ATG3	67841	autophagy related 3	Atg3	2610016C12Rik, APG3, Apg3l, Atg3l, PC3-96	10090	MGI:1915091
ATG4B	66615	autophagy related 4B, cysteine peptidase	Atg4b	2510009N07Rik, Apg4b, Atg4bl, Autl1, MmAPG4B	10090	MGI:1913865
ATG5	11793	autophagy related 5	Atg5	2010107M05Rik, 3110067M24Rik, Apg5l, Atg5l, Paddy	10090	MGI:1277186
ATIC	108147	5-aminoimidazole-4-carboxamide ribonucleotide formyltransferase/IMP cyclohydrolase	Atic	2610509C24Rik	10090	MGI:1351352
ATL2	56298	atlastin GTPase 2	Atl2	2010110I21Rik, Aip-2, Arl6ip2	10090	MGI:1929492
ATM	11920	ataxia telangiectasia mutated	Atm	C030026E19Rik	10090	MGI:107202
ATMIN	234776	ATM interactor	Atmin	Asciz, gpg6, mKIAA0431	10090	MGI:2682328
ATOH7	53404	atonal bHLH transcription factor 7	Atoh7	Math5, bHLHa13	10090	MGI:1355553
ATOH8	71093	atonal bHLH transcription factor 8	Atoh8	4933425C05Rik, Hath6, Math6, bHLHa21, okadin	10090	MGI:1918343
ATP10A	11982	ATPase, class V, type 10A	Atp10a	Atp10c, pfatp	10090	MGI:1330809
ATP11A	50770	ATPase, class VI, type 11A	Atp11a	4930558F19Rik, Atpc1h, Ih	10090	MGI:1354735
ATP12A	192113	ATPase, H+/K+ transporting, nongastric, alpha polypeptide	Atp12a	Atp1al1, HKalpha2, cHKA	10090	MGI:1926943
ATP13A3	224088	ATPase type 13A3	Atp13a3	Gm1745, Gm541, Gm542	10090	MGI:2685387
ATP13A4	224079	ATPase type 13A4	Atp13a4	4631413J11Rik, 4832416L12, 9330174J19Rik	10090	MGI:1924456
ATP1A1	11928	ATPase, Na+/K+ transporting, alpha 1 polypeptide	Atp1a1	Atpa-1	10090	MGI:88105
ATP1A4	27222	ATPase, Na+/K+ transporting, alpha 4 polypeptide	Atp1a4		10090	MGI:1351335
ATP1B3	11933	ATPase, Na+/K+ transporting, beta 3 polypeptide	Atp1b3	ATPB-3	10090	MGI:107788
ATP23	68876	ATP23 metallopeptidase and ATP synthase assembly factor homolog	Atp23	1110068E08Rik, 2410012H02Rik, Xrcc6bp1	10090	MGI:1916984
ATP2B1	67972	ATPase, Ca++ transporting, plasma membrane 1	Atp2b1	2810442I22Rik, E130111D10Rik, Pmca1	10090	MGI:104653
ATP2B4	381290	ATPase, Ca++ transporting, plasma membrane 4	Atp2b4	Pmca4	10090	MGI:88111
ATP2C1	235574	ATPase, Ca++-sequestering	Atp2c1	1700121J11Rik, ATP2C1A, BCPM, D930003G21Rik, HHD	10090	MGI:1889008
ATP5D	66043	ATP synthase, H+ transporting, mitochondrial F1 complex, delta subunit	Atp5d	0610008F14Rik, 1500000I11Rik, Atp5f1d	10090	MGI:1913293
ATP5E	67126	ATP synthase, H+ transporting, mitochondrial F1 complex, epsilon subunit	Atp5e	2410043G19Rik, ATPE, Atp5f1e	10090	MGI:1855697
ATP5O	28080	ATP synthase, H+ transporting, mitochondrial F1 complex, O subunit	Atp5o	ATPO, Atp5po, D12Wsu28e, OSCP	10090	MGI:106341
ATP6AP1	54411	ATPase, H+ transporting, lysosomal accessory protein 1	Atp6ap1	16A, AC45, Atp6ip1, Atp6s1, C7-1	10090	MGI:109629
ATP6V0A1	11975	ATPase, H+ transporting, lysosomal V0 subunit A1	Atp6v0a1	ATP6a1, Atp6n1, Atp6n1a, Atpv0a1, Vpp-1	10090	MGI:103286
ATP6V0B	114143	ATPase, H+ transporting, lysosomal V0 subunit B	Atp6v0b	2310024H13Rik, Atp6f, VMA16	10090	MGI:1890510
ATP6V0C	11984	ATPase, H+ transporting, lysosomal V0 subunit C	Atp6v0c	Atp6c, Atp6c2, Atp6l, Atpl, Atpl-rs1	10090	MGI:88116
ATP6V0D1	11972	ATPase, H+ transporting, lysosomal V0 subunit D1	Atp6v0d1	Ac39, Atp6d, P39, VATX, Vma6	10090	MGI:1201778
ATP6V0E1	11974	ATPase, H+ transporting, lysosomal V0 subunit E	Atp6v0e	Atp6k, Atp6v0e1, M9.2	10090	MGI:1328318
ATP6V0E2	76252	ATPase, H+ transporting, lysosomal V0 subunit E2	Atp6v0e2	0610006O14Rik, NM9.2	10090	MGI:1923502
ATP6V1A	11964	ATPase, H+ transporting, lysosomal V1 subunit A	Atp6v1a	Atp6a1, Atp6a2, Atp6v1a1, VA68, VPP2	10090	MGI:1201780
ATP6V1B2	11966	ATPase, H+ transporting, lysosomal V1 subunit B2	Atp6v1b2	Atp6b2, HO57	10090	MGI:109618
ATP6V1C1	66335	ATPase, H+ transporting, lysosomal V1 subunit C1	Atp6v1c1	1700025B18Rik	10090	MGI:1913585
ATP6V1C2	68775	ATPase, H+ transporting, lysosomal V1 subunit C2	Atp6v1c2	1110038G14Rik	10090	MGI:1916025
ATP6V1D	73834	ATPase, H+ transporting, lysosomal V1 subunit D	Atp6v1d	1110004P10Rik, Atp6m, VATD, Vma8	10090	MGI:1921084
ATP6V1E1	11973	ATPase, H+ transporting, lysosomal V1 subunit E1	Atp6v1e1	2410029D23Rik, Atp6e, Atp6e2, Atp6v1e, D6Ertd385e	10090	MGI:894326
ATP6V1E2	74915	ATPase, H+ transporting, lysosomal V1 subunit E2	Atp6v1e2	4930500C14Rik, Atp6e1, E1	10090	MGI:1922165
ATP6V1G1	66290	ATPase, H+ transporting, lysosomal V1 subunit G1	Atp6v1g1	1810024D14Rik, ATP6J, Atp6g1, VAG1, Vma10	10090	MGI:1913540
ATP6V1H	108664	ATPase, H+ transporting, lysosomal V1 subunit H	Atp6v1h	0710001F19Rik, CGI-11, SFD, SFDalpha, SFDbeta	10090	MGI:1914864
ATP7A	11979	ATPase, Cu++ transporting, beta polypeptide	Atp7b	Atp7a, WND, tx	10090	MGI:103297
ATP8A2	50769	ATPase, aminophospholipid transporter-like, class I, type 8A, member 2	Atp8a2	Atpc1b, agil, wl	10090	MGI:1354710
ATP8B1	54670	ATPase, class I, type 8B, member 1	Atp8b1	FIC1, Ic	10090	MGI:1859665
ATP8B2	54667	ATPase, class I, type 8B, member 2	Atp8b2	Id	10090	MGI:1859660
ATP9A	11981	ATPase, class II, type 9A	Atp9a	IIa	10090	MGI:1330826
ATPIF1	11983	ATPase inhibitory factor 1	Atpif1	ATP5IF1, Atpi, IF(1), If1	10090	MGI:1196457
FAM173B	68073	ATP synthase C subunit lysine N-methyltransferase	Atpsckmt	A930016P21Rik, Fam173b, mFam173b	10090	MGI:1915323
ATRAID	381629	all-trans retinoic acid induced differentiation factor	Atraid	0610007C21Rik, Apr3, HSPC013, p18	10090	MGI:1918918
ATRN	11990	attractin	Atrn	Mgca, mg	10090	MGI:1341628
ATRNL1	226255	attractin like 1	Atrnl1	Alp, Atrnl, Atrnlp	10090	MGI:2147749
ATXN1	20238	ataxin 1	Atxn1	2900016G23Rik, Atx1, Gm10786, Sca1	10090	MGI:104783
ATXN1L	52335	ataxin 1-like	Atxn1l	Boat, C330011L24Rik, D6Mgi37, D8Ertd587e	10090	MGI:3694797
ATXN2	20239	ataxin 2	Atxn2	9630045M23Rik, ATX2, Sca2	10090	MGI:1277223
ATXN2L	233871	ataxin 2-like	Atxn2l	A2D, A2LG, A2RP, A2lp, Atxnl2	10090	MGI:2446242
ATXN3	110616	ataxin 3	Atxn3	2210008M02Rik, ATX3, MJD1, Mjd, Sca3	10090	MGI:1099442
ATXN7	246103	ataxin 7	Atxn7	A430107N12Rik, Sca7, ataxin-7	10090	MGI:2179277
ATXN7L3	217218	ataxin 7-like 3	Atxn7l3	E030022H21Rik	10090	MGI:3036270
CLHC1	69885	aurora kinase A and ninein interacting protein	Aunip	2610002D18Rik, Clhc1	10090	MGI:1917135
AURKA	20878	aurora kinase A	Aurka	AIRK1, ARK-1, Ark1, Aurora-A, Ayk1	10090	MGI:894678
AVEN	74268	apoptosis, caspase activation inhibitor	Aven	1700013A01Rik, 1700056A21Rik, mAven-L, mAven-S	10090	MGI:1921518
AVL9	78937	AVL9 cell migration associated	Avl9	5830411G16Rik, D730049P16Rik, mKIAA0241	10090	MGI:1926187
AVPI1	69534	arginine vasopressin-induced 1	Avpi1	2310008N12Rik, VIT32, esu, mVIT32	10090	MGI:1916784
AVPR2	12000	arginine vasopressin receptor 2	Avpr2	ADHR, DI1, DIR, ND1, V2R	10090	MGI:88123
AWAT2	245532	acyl-CoA wax alcohol acyltransferase 2	Awat2	9430062J17Rik, ARAT, Dgat2l4, WS	10090	MGI:3045345
AXIN1	12005	axin 1	Axin1	Axin, Fu, Kb, Ki, fused	10090	MGI:1096327
AXIN2	12006	axin 2	Axin2	Axi1, Axil, Conductin	10090	MGI:1270862
AZGP1	12007	alpha-2-glycoprotein 1, zinc	Azgp1	Zag	10090	MGI:103163
AZIN1	54375	antizyme inhibitor 1	Azin1	1700085L02Rik, AZI, Oazi, Oazin	10090	MGI:1859169
AZI2	242669	antizyme inhibitor 2	Azin2	4933429I20Rik, Adc, Azi2, B930082O19, ODC-p	10090	MGI:2442093
AZIN2	242669	antizyme inhibitor 2	Azin2	4933429I20Rik, Adc, Azi2, B930082O19, ODC-p	10090	MGI:2442093
B3GALT4	54218	UDP-Gal:betaGlcNAc beta 1,3-galactosyltransferase, polypeptide 4	B3galt4	Gal-T2, Galt2	10090	MGI:1859517
B3GALT5	93961	UDP-Gal:betaGlcNAc beta 1,3-galactosyltransferase, polypeptide 5	B3galt5	1190002B21Rik, b3Galt-V	10090	MGI:2136878
B3GAT3	72727	beta-1,3-glucuronyltransferase 3 (glucuronosyltransferase I)	B3gat3	2810405M13Rik	10090	MGI:1919977
B3GALT6	53625	UDP-GlcNAc:betaGal beta-1,3-N-acetylglucosaminyltransferase 2	B3gnt2	B3Galt6, B3gnt1, BGnT-1, BGnT-2, BGnT1	10090	MGI:1889505
B3GNT2	53625	UDP-GlcNAc:betaGal beta-1,3-N-acetylglucosaminyltransferase 2	B3gnt2	B3Galt6, B3gnt1, BGnT-1, BGnT-2, BGnT1	10090	MGI:1889505
B3GNT5	108105	UDP-GlcNAc:betaGal beta-1,3-N-acetylglucosaminyltransferase 5	B3gnt5	beta3GnT5	10090	MGI:2137302
B3GNT7	227327	UDP-GlcNAc:betaGal beta-1,3-N-acetylglucosaminyltransferase 7	B3gnt7	C330001H22Rik, beta-3GnT7	10090	MGI:2384394
B3GNT9	97440	UDP-GlcNAc:betaGal beta-1,3-N-acetylglucosaminyltransferase 9	B3gnt9	3-Gn-T9, B3gnt9-ps, BGnT-9, beta-1, beta3Gn-T9	10090	MGI:2142841
B3GNTL1	210004	UDP-GlcNAc:betaGal beta-1,3-N-acetylglucosaminyltransferase-like 1	B3gntl1	6030413G23Rik	10090	MGI:2441705
B4GALT3	57370	UDP-Gal:betaGlcNAc beta 1,4-galactosyltransferase, polypeptide 3	B4galt3	9530061M23Rik, ESTM26, ESTM6	10090	MGI:1928767
B4GALT4	56375	UDP-Gal:betaGlcNAc beta 1,4-galactosyltransferase, polypeptide 4	B4galt4	9130402O08Rik, B4galt-IV, b4Gal-T4, beta4Gal-T4, beta4GalT-IV	10090	MGI:1928387
B4GALT5	56336	UDP-Gal:betaGlcNAc beta 1,4-galactosyltransferase, polypeptide 5	B4galt5	9430078I07Rik	10090	MGI:1927169
B4GAT1	108902	beta-1,4-glucuronyltransferase 1	B4gat1	1500032M01Rik, B3gnt1, B3gnt6, BETA3GNT1, iGAT	10090	MGI:1919680
B9D1	27078	B9 protein domain 1	B9d1	B9, Eppb9	10090	MGI:1351471
BAALC	118452	brain and acute leukemia, cytoplasmic	Baalc	2810457D07Rik	10090	MGI:1928704
BABAM1	68251	BRISC and BRCA1 A complex member 1	Babam1	5430437P03Rik, Merit40	10090	MGI:1915501
BACH2	12014	BTB and CNC homology, basic leucine zipper transcription factor 2	Bach2	E030004N02Rik	10090	MGI:894679
BAG3	29810	BCL2-associated athanogene 3	Bag3	Bis, mg638	10090	MGI:1352493
BAG5	70369	BCL2-associated athanogene 5	Bag5	1600025G07Rik, 4930405J06Rik, Bag-5	10090	MGI:1917619
BAHCC1	268515	BAH domain and coiled-coil containing 1	Bahcc1	B930044J06	10090	MGI:2679272
BAIAP2	108100	brain-specific angiogenesis inhibitor 1-associated protein 2	Baiap2	IRSp53	10090	MGI:2137336
BAIAP2L2	207495	BAI1-associated protein 2-like 2	Baiap2l2		10090	MGI:2652819
BAIAP3	545192	BAI1-associated protein 3	Baiap3	Bap3, Gm937	10090	MGI:2685783
BAK1	12018	BCL2-antagonist/killer 1	Bak1	Bak, N-BAK1, N-Bak	10090	MGI:1097161
BANF2	403171	BANF family member 2	Banf2	4930517K23Rik, Baf-L, Baf-like, Gm115	10090	MGI:2684961
BANP	53325	BTG3 associated nuclear protein	Banp	SMAR1	10090	MGI:1889023
BARHL1	54422	BarH like homeobox 1	Barhl1	Dres115, MBH2	10090	MGI:1859288
BARHL2	104382	BarH like homeobox 2	Barhl2	E130309B19Rik, MBH1	10090	MGI:1859314
BARX1	12022	BarH-like homeobox 1	Barx1		10090	MGI:103124
BARX2	12023	BarH-like homeobox 2	Barx2	2310006E12Rik, Barx2b	10090	MGI:109617
BASP1	70350	brain abundant, membrane attached signal protein 1	Basp1	2610024P12Rik, CAP-23, CAP23, Ckap3, NAP-22	10090	MGI:1917600
BATF	53314	basic leucine zipper transcription factor, ATF-like	Batf	B-ATF, SFA-2	10090	MGI:1859147
BATF3	381319	basic leucine zipper transcription factor, ATF-like 3	Batf3	9130211I03Rik, Snft	10090	MGI:1925491
BAZ1A	217578	bromodomain adjacent to zinc finger domain 1A	Baz1a	Acf1, B930060C03, Gtl5, Wcrf180, cbp146	10090	MGI:1309478
BBC3	170770	BCL2 binding component 3	Bbc3	PUMA, PUMA/JFY1	10090	MGI:2181667
BBS4	102774	Bardet-Biedl syndrome 4 (human)	Bbs4	D9Ertd464e	10090	MGI:2143311
BBS5	72569	Bardet-Biedl syndrome 5 (human)	Bbs5	1700049I01Rik, 2700023J09Rik	10090	MGI:1919819
BBS9	319845	Bardet-Biedl syndrome 9 (human)	Bbs9	E130103I17Rik	10090	MGI:2442833
BBX	70508	bobby sox HMG box containing	Bbx	5530401J07Rik, 5730403O13Rik	10090	MGI:1917758
BCAN	12032	brevican	Bcan	Cspg7	10090	MGI:1096385
BCAP29	12033	B cell receptor associated protein 29	Bcap29	Bap29	10090	MGI:101917
BCAP31	27061	B cell receptor associated protein 31	Bcap31	Bap31	10090	MGI:1350933
BCAR1	12927	breast cancer anti-estrogen resistance 1	Bcar1	Cas, Crkas	10090	MGI:108091
BCAR3	29815	breast cancer anti-estrogen resistance 3	Bcar3	AND-34	10090	MGI:1352501
BCAS1	76960	brain enriched myelin associated protein 1	Bcas1	2210416M21Rik, 9030223A09Rik, NABC1	10090	MGI:1924210
BCCIP	66165	BRCA2 and CDKN1A interacting protein	Bccip	1110013J05Rik, TOK-1	10090	MGI:1913415
BCDIN3D	75284	BCDIN3 domain containing	Bcdin3d	4930556P03Rik	10090	MGI:1922534
BCKDK	12041	branched chain ketoacid dehydrogenase kinase	Bckdk		10090	MGI:1276121
BCL11A	14025	B cell CLL/lymphoma 11A (zinc finger protein)	Bcl11a	2810047E18Rik, BCL-11A, Ctip1, D930021L15Rik, Evi9	10090	MGI:106190
BCL2	12043	B cell leukemia/lymphoma 2	Bcl2	Bcl-2, C430015F12Rik, D630044D05Rik, D830018M01Rik	10090	MGI:88138
BCL2A1	12044	B cell leukemia/lymphoma 2 related protein A1a	Bcl2a1a	A1, Bcl2a1, Bfl-1, Hbpa1	10090	MGI:102687
BCL2L1	12048	BCL2-like 1	Bcl2l1	Bcl(X)L, Bcl-XL, Bcl2l, BclX, bcl-x	10090	MGI:88139
BCL2L10	12049	Bcl2-like 10	Bcl2l10	Boo, Diva	10090	MGI:1330841
BCL2L13	94044	BCL2-like 13 (apoptosis facilitator)	Bcl2l13	BCL-RAMBO, E430016C20Rik, Mil-1, Mil1	10090	MGI:2136959
BCL6	12053	B cell leukemia/lymphoma 6	Bcl6	Bcl5	10090	MGI:107187
BCL7A	77045	B cell CLL/lymphoma 7A	Bcl7a	4432415N06Rik	10090	MGI:1924295
BCL9L	80288	B cell CLL/lymphoma 9-like	Bcl9l	B9L, BCL9-2, DLNB11	10090	MGI:1933114
BCLAF3	382252	Bclaf1 and Thrap3 family member 3	Bclaf3	2310067E24Rik, A830080D01Rik, Gm1146	10090	MGI:2685992
BCO1	63857	beta-carotene oxygenase 1	Bco1	Bcdo, Bcdo1, Bcmo1, CMO1, Cmoi	10090	MGI:1926923
BCOR	71458	BCL6 interacting corepressor	Bcor	2900008C10Rik, 5830466J11Rik, 8430401K06Rik, BcorR, D930024N20Rik	10090	MGI:1918708
BCR	110279	BCR activator of RhoGEF and GTPase	Bcr	5133400C09Rik, mKIAA3017	10090	MGI:88141
BDH1	71911	3-hydroxybutyrate dehydrogenase, type 1	Bdh1	2310032J20Rik, Bdh	10090	MGI:1919161
BDKRB2	12062	bradykinin receptor, beta 2	Bdkrb2	B(2), B2, B2R, BK-2, BK2	10090	MGI:102845
BEAN1	65115	brain expressed, associated with Nedd4, 1	Bean1	Bean	10090	MGI:1929597
BEGAIN	380785	brain-enriched guanylate kinase-associated	Begain	Gm897	10090	MGI:3044626
BEND3	331623	BEN domain containing 3	Bend3	mKIAA1553	10090	MGI:2677212
BEND7	209645	BEN domain containing 7	Bend7	1110017O21Rik, E130319B15Rik	10090	MGI:2443100
BEST1	24115	bestrophin 1	Best1	Bmd, Vmd2, mBest1	10090	MGI:1346332
BFAR	67118	bifunctional apoptosis regulator	Bfar	3010001A07Rik, 3110001I22Rik, Bar, Rnf47	10090	MGI:1914368
BFSP2	107993	beaded filament structural protein 2, phakinin	Bfsp2	CP47, CP49, LIFL-L	10090	MGI:1333828
BGLAP	12096	bone gamma carboxyglutamate protein	Bglap	BGP, Bglap1, OC, OG1, mOC-A	10090	MGI:88156
BHLHA9	320522	basic helix-loop-helix family, member a9	Bhlha9	A830053O21Rik, Fingerin	10090	MGI:2444198
BHLHE23	140489	basic helix-loop-helix family, member e23	Bhlhe23	A930001L02Rik, BETA4, Beta3b, Bhlhb4	10090	MGI:2153710
BHLHE40	20893	basic helix-loop-helix family, member e40	Bhlhe40	Bhlhb2, C130042M06Rik, CR8, Clast5, Dec1	10090	MGI:1097714
BHLHE41	79362	basic helix-loop-helix family, member e41	Bhlhe41	6430520M22Rik, Bhlhb2l, Bhlhb3, DEC2, Sharp1	10090	MGI:1930704
BICD1	12121	BICD cargo adaptor 1	Bicd1	B830009D06Rik, bic-D 1	10090	MGI:1101760
BICD2	76895	BICD cargo adaptor 2	Bicd2		10090	MGI:1924145
BICDL1	75665	BICD family like cargo adaptor 1	Bicdl1	2210403N09Rik, BICDR-1, Ccdc64	10090	MGI:1922915
BICRA	243842	BRD4 interacting chromatin remodeling complex associated protein	Bicra	Gltscr1	10090	MGI:2154263
BID	12122	BH3 interacting domain death agonist	Bid	2700049M22Rik	10090	MGI:108093
BIK	12124	BCL2-interacting killer	Bik	Biklk, Blk, Nbk	10090	MGI:1206591
BIN3	57784	bridging integrator 3	Bin3	1700015F07Rik	10090	MGI:1929883
BIRC3	11796	baculoviral IAP repeat-containing 3	Birc3	Api1, Api2, Birc2, C-IAP2, HIAP2	10090	MGI:1197007
BIRC6	12211	baculoviral IAP repeat-containing 6	Birc6	A430032G04Rik, A430040A19Rik, Bruce, D630005A10Rik, mKIAA1289	10090	MGI:1276108
BIRC7	329581	baculoviral IAP repeat-containing 7 (livin)	Birc7	E130019N06, KIAP, Livin, ML-IAP	10090	MGI:2676458
BLK	12143	B lymphoid kinase	Blk		10090	MGI:88169
BLM	12144	Bloom syndrome, RecQ like helicase	Blm		10090	MGI:1328362
BLOC1S1	14533	biogenesis of lysosomal organelles complex-1, subunit 1	Bloc1s1	BLOS1, Gcn5l1	10090	MGI:1195276
BLOC1S2	73689	biogenesis of lysosomal organelles complex-1, subunit 2	Bloc1s2	2410089B13Rik, BLOS2, Bloc1s2a	10090	MGI:1920939
BLOC1S3	232946	biogenesis of lysosomal organelles complex-1, subunit 3	Bloc1s3	Blos3, E230011O18, rp	10090	MGI:2678952
BLOC1S4	117197	biogenesis of lysosomal organelles complex-1, subunit 4, cappuccino	Bloc1s4	2610101N07Rik, Blos4, Cno	10090	MGI:1929230
BLOC1S6	18457	biogenesis of lysosomal organelles complex-1, subunit 6, pallidin	Bloc1s6	BLOC-1, Hps9, Pldn, Stx13bp1, pa	10090	MGI:1927580
BLVRA	109778	biliverdin reductase A	Blvra	0610006A11Rik, 2500001N03Rik, Blvr	10090	MGI:88170
BLVRB	233016	biliverdin reductase B (flavin reductase (NADPH))	Blvrb		10090	MGI:2385271
BMF	171543	BCL2 modifying factor	Bmf		10090	MGI:2176433
BMI1	12151	Bmi1 polycomb ring finger oncogene	Bmi1	Bmi-1, Pcgf4	10090	MGI:88174
BMP1	12153	bone morphogenetic protein 1	Bmp1	Pcp, Tld	10090	MGI:88176
BMP10	12154	bone morphogenetic protein 10	Bmp10	b2b2711Clo	10090	MGI:1338820
BMP15	12155	bone morphogenetic protein 15	Bmp15	Bmp-15, GDF-9B	10090	MGI:1316745
BMP7	12162	bone morphogenetic protein 7	Bmp7	OP1	10090	MGI:103302
BMP8A	12163	bone morphogenetic protein 8a	Bmp8a	Bmp7r1, OP-2, OP2	10090	MGI:104515
BMPR1A	12166	bone morphogenetic protein receptor, type 1A	Bmpr1a	1110037I22Rik, ALK-3, ALK3, BMPR-1A, BMPR-IA	10090	MGI:1338938
BMPR2	12168	bone morphogenetic protein receptor, type II (serine/threonine kinase)	Bmpr2	2610024H22Rik, BMP-2, BMPR-2, BMPR-II, BMPRII	10090	MGI:1095407
BMS1	213895	BMS1, ribosome biogenesis factor	Bms1	Bms1l, mKIAA0187	10090	MGI:2446132
BMX	12169	BMX non-receptor tyrosine kinase	Bmx	Etk, Etk/Bmx, Tyro8	10090	MGI:1101778
BNC2	242509	basonuclin 2	Bnc2	5031434M05Rik, 8430420F16Rik	10090	MGI:2443805
BNIP1	224630	BCL2/adenovirus E1B interacting protein 1	Bnip1	2010005M06Rik, 5930429G21Rik, Sec20	10090	MGI:109328
BNIP2	12175	BCL2/adenovirus E1B interacting protein 2	Bnip2	5730523P12Rik, BNIP2beta, Nip21	10090	MGI:109327
BNIP3	12176	BCL2/adenovirus E1B interacting protein 3	Bnip3	Nip3	10090	MGI:109326
BNIP3L	12177	BCL2/adenovirus E1B interacting protein 3-like	Bnip3l	D14Ertd719e, Nip3L, Nix	10090	MGI:1332659
BOD1	69556	biorientation of chromosomes in cell division 1	Bod1	2310022M17Rik, BOD2.1, Bodq1, Fam44b	10090	MGI:1916806
BOK	51800	BCL2-related ovarian killer	Bok	matador, mtd	10090	MGI:1858494
BOLA1	69168	bolA-like 1 (E. coli)	Bola1	1810037G04Rik	10090	MGI:1916418
BORCS7	66439	BLOC-1 related complex subunit 7	Borcs7	2010012O05Rik, 4930569L17Rik	10090	MGI:1913689
BPGM	12183	2,3-bisphosphoglycerate mutase	Bpgm		10090	MGI:1098242
BPHL	68021	biphenyl hydrolase-like (serine hydrolase, breast epithelial mucin-associated antigen)	Bphl	2010012D11Rik, 5730533B08Rik	10090	MGI:1915271
BPI	329547	bactericidal permeablility increasing protein	Bpi	9230105K17Rik, Bpifd1	10090	MGI:3045315
BPIFA1	18843	BPI fold containing family A, member 1	Bpifa1	LUNX, NASG, Plunc, SPLUNC1, SPURT	10090	MGI:1338036
BPIFB1	228801	BPI fold containing family B, member 1	Bpifb1	Lplunc1	10090	MGI:2137431
BPTF	207165	bromodomain PHD finger transcription factor	Bptf	9430093H17Rik, Falz	10090	MGI:2444008
BRCA1	12189	breast cancer 1, early onset	Brca1		10090	MGI:104537
BRD1	223770	bromodomain containing 1	Brd1	1110059H06Rik, mKIAA4191	10090	MGI:1924161
BRD2	14312	bromodomain containing 2	Brd2	D17H6S113E, Frg-1, Fsrg-1, Fsrg1, Nat	10090	MGI:99495
BRD4	57261	bromodomain containing 4	Brd4	Brd5, HUNK1, MCAP, WI-11513	10090	MGI:1888520
BRD7	26992	bromodomain containing 7	Brd7	BP75, CELTIX1, Ptpn13ip	10090	MGI:1349766
BRD9	105246	bromodomain containing 9	Brd9		10090	MGI:2145317
BRF1	72308	BRF1, RNA polymerase III transcription initiation factor 90 kDa subunit	Brf1	2510002F24Rik, GTF3B, TAF3C, TAFIII90, TFIIIB90	10090	MGI:1919558
BRI3	55950	brain protein I3	Bri3	I3	10090	MGI:1933174
BACH1	237911	BRCA1 interacting protein C-terminal helicase 1	Brip1	3110009N10Rik, 8030460J03Rik, Bach1, FACJ, Fancj	10090	MGI:2442836
BRIX1	67832	BRX1, biogenesis of ribosomes	Brix1	1110064N10Rik, Bxdc2	10090	MGI:1915082
BROX	71678	BRO1 domain and CAAX motif containing	Brox	0610010K06Rik	10090	MGI:1918928
BRPF1	78783	bromodomain and PHD finger containing, 1	Brpf1	4833438B11Rik, 4930540D11Rik, Brpf2	10090	MGI:1926033
BRPF3	268936	bromodomain and PHD finger containing, 3	Brpf3	mKIAA1286	10090	MGI:2146836
BRSK2	75770	BR serine/threonine kinase 2	Brsk2	4833424K13Rik, SAD-A, SADA	10090	MGI:1923020
BRWD1	93871	bromodomain and WD repeat domain containing 1	Brwd1	5330419I02Rik, D530019K20Rik, G1-403-16, Wdr9, repro5	10090	MGI:1890651
BSG	12215	basigin	Bsg	CD147, EMMPRIN, HT-7	10090	MGI:88208
BSN	12217	bassoon	Bsn		10090	MGI:1277955
BSPRY	192120	B-box and SPRY domain containing	Bspry		10090	MGI:2177191
BTBD10	68815	BTB (POZ) domain containing 10	Btbd10	1110056N09Rik, Gmrp1	10090	MGI:1916065
BTBD3	228662	BTB (POZ) domain containing 3	Btbd3	mKIAA0952	10090	MGI:2385155
BTBD6	399566	BTB (POZ) domain containing 6	Btbd6		10090	MGI:3026623
BTBD8	100503185	BTB (POZ) domain containing 8	Btbd8	A830010M20Rik, AI849226, EG627196, Gm16115, mKIAA1107	10090	MGI:3646208
BTF3	218490	basic transcription factor 3	Btf3	1700054E11Rik	10090	MGI:1202875
BTF3L4	70533	basic transcription factor 3-like 4	Btf3l4	4632412E09Rik, 5730434I03Rik	10090	MGI:1915312
BTG2	12227	BTG anti-proliferation factor 2	Btg2	APRO1, Pc3, TIS21	10090	MGI:108384
BTG4	56057	BTG anti-proliferation factor 4	Btg4	PC3B	10090	MGI:1860140
BTN1A1	12231	butyrophilin, subfamily 1, member A1	Btn1a1	Btn	10090	MGI:103118
BUB3	12237	BUB3 mitotic checkpoint protein	Bub3		10090	MGI:1343463
BUD31	231889	BUD31 homolog	Bud31	EDG-2, EDG2, G10	10090	MGI:2141291
BZW2	66912	basic leucine zipper and W2 domains 2	Bzw2	1110001I24Rik, 5mp1, Bdm2, HSPC028	10090	MGI:1914162
C1GALT1	94192	core 1 synthase, glycoprotein-N-acetylgalactosamine 3-beta-galactosyltransferase, 1	C1galt1	2210410E06Rik, T-synthase	10090	MGI:2151071
C1QBP	12261	complement component 1, q subcomponent binding protein	C1qbp	D11Wsu182e, HABP1, P32, gC1qBP	10090	MGI:1194505
C1QL2	226359	complement component 1, q subcomponent-like 2	C1ql2	Adii, CTRP10	10090	MGI:3032521
C1QTNF1	56745	C1q and tumor necrosis factor related protein 1	C1qtnf1	1600017K21Rik, Adip, CTRP1, Zsig37	10090	MGI:1919254
C1QTNF2	69183	C1q and tumor necrosis factor related protein 2	C1qtnf2	1810033K05Rik, Adih, CTRP2	10090	MGI:1916433
C1QTNF3	81799	C1q and tumor necrosis factor related protein 3	C1qtnf3	2310005P21Rik, Adim, CORS-26, CORS26, CTRP3	10090	MGI:1932136
C1QTNF6	72709	C1q and tumor necrosis factor related protein 6	C1qtnf6	2810036M19Rik, Adiq, CTRP6	10090	MGI:1919959
C1QTNF7	109323	C1q and tumor necrosis factor related protein 7	C1qtnf7	5530401N20Rik, 8430425G24Rik, Adig, Ctrp7	10090	MGI:1925911
C2CD2	207781	C2 calcium-dependent domain containing 2	C2cd2	5730563M15, 5830404H04Rik, ORF25, mKIAA4045	10090	MGI:1891883
C2CD3	277939	C2 calcium-dependent domain containing 3	C2cd3		10090	MGI:2142166
C2CD4B	75697	C2 calcium-dependent domain containing 4B	C2cd4b	3300001A09Rik, Fam148b	10090	MGI:1922947
C2CD4C	237397	C2 calcium-dependent domain containing 4C	C2cd4c	4932409I22Rik, Fam148c, Gm238	10090	MGI:2685084
C2CD4D	271944	C2 calcium-dependent domain containing 4D	C2cd4d	Gm659	10090	MGI:2685505
C4BPB	12270	complement component 4 binding protein, pseudogene 1	C4bp-ps1	C4bpb	10090	MGI:99594
C5AR1	12273	complement component 5a receptor 1	C5ar1	C5aR, C5r1, Cd88, D7Msu1	10090	MGI:88232
C5AR2	319430	complement component 5a receptor 2	C5ar2	C5L2, E030029A11Rik, Gpr77	10090	MGI:2442013
C6	12274	complement component 6	C6		10090	MGI:88233
CABIN1	104248	calcineurin binding protein 1	Cabin1	A330070M20Rik, Cain, Ppp3in	10090	MGI:1298375
CABLES1	63955	CDK5 and Abl enzyme substrate 1	Cables1	Cables, ik3-1	10090	MGI:1927065
CABP4	73660	calcium binding protein 4	Cabp4	2410038D05Rik	10090	MGI:1920910
CABP7	192650	calcium binding protein 7	Cabp7		10090	MGI:2183437
CACHD1	320508	cache domain containing 1	Cachd1	1190007F10Rik, B430218L07Rik, Vwcd1, mKIAA1573	10090	MGI:2444177
CACNA1D	12289	calcium channel, voltage-dependent, L type, alpha 1D subunit	Cacna1d	8430418G19Rik, Cach3, Cacn4, Cacnl1a2, Cav1.3	10090	MGI:88293
CACNA1G	12291	calcium channel, voltage-dependent, T type, alpha 1G subunit	Cacna1g	Cav3.1d, [a]1G, a1G, alpha-1G, mKIAA1123	10090	MGI:1201678
CACNA1H	58226	calcium channel, voltage-dependent, T type, alpha 1H subunit	Cacna1h	Cav3.2, MNCb-1209, alpha13.2	10090	MGI:1928842
CACNA2D4	319734	calcium channel, voltage-dependent, alpha 2/delta subunit 4	Cacna2d4	5730412N02Rik	10090	MGI:2442632
CACNB1	12295	calcium channel, voltage-dependent, beta 1 subunit	Cacnb1	CAB1, Cchb1, Cchlb1	10090	MGI:102522
CACNG1	12299	calcium channel, voltage-dependent, gamma subunit 1	Cacng1		10090	MGI:1206582
CACNG4	54377	calcium channel, voltage-dependent, gamma subunit 4	Cacng4		10090	MGI:1859167
CACNG5	140723	calcium channel, voltage-dependent, gamma subunit 5	Cacng5		10090	MGI:2157946
CACTIN	70312	cactin, spliceosome C complex subunit	Cactin	2510012J08Rik	10090	MGI:1917562
CACUL1	78832	CDK2 associated, cullin domain 1	Cacul1	2700078E11Rik, 2810417M16Rik, 9830127L17Rik, D130033C15Rik	10090	MGI:1926082
CACYBP	12301	calcyclin binding protein	Cacybp	SIP	10090	MGI:1270839
CADM1	54725	cell adhesion molecule 1	Cadm1	2900073G06Rik, 3100001I08Rik, Bl2, Igsf4, Igsf4a	10090	MGI:1889272
CADM3	94332	cell adhesion molecule 3	Cadm3	BIgR, Igsf4b, Necl-1, Necl1, SynCAM3	10090	MGI:2137858
CADPS	27062	Ca2+-dependent secretion activator	Cadps	CAPS, CAPS1, mKIAA1121	10090	MGI:1350922
CAPS	27062	Ca2+-dependent secretion activator	Cadps	CAPS, CAPS1, mKIAA1121	10090	MGI:1350922
CADPS2	320405	Ca2+-dependent activator protein for secretion 2	Cadps2	A230044C21Rik, Caps-2, Caps2, Cpd2	10090	MGI:2443963
CALD1	109624	caldesmon 1	Cald1	4833423D12Rik, C920027I18Rik	10090	MGI:88250
CALM1	12313	calmodulin 1	Calm1	CaM, Calm, Cam1	10090	MGI:88251
CALM2	12314	calmodulin 2	Calm2	1500001E21Rik, Cam2, CamC	10090	MGI:103250
CALM3	12315	calmodulin 3	Calm3	CaMA, Cam3, Camc	10090	MGI:103249
SCARF2	494124	calmodulin 5	Calm5	Scarf2	10090	MGI:3511177
CALR	12317	calreticulin	Calr	CRT, Calregulin	10090	MGI:88252
CALU	12321	calumenin	Calu	9530075H20Rik	10090	MGI:1097158
CAMK1	52163	calcium/calmodulin-dependent protein kinase I	Camk1	CaMKIalpha, Camk, D6Ertd263e	10090	MGI:1098535
CAMK1G	215303	calcium/calmodulin-dependent protein kinase I gamma	Camk1g	CLICK-III, CaMKIgamma	10090	MGI:2388073
CAMK2A	12322	calcium/calmodulin-dependent protein kinase II alpha	Camk2a	CaMKII, mKIAA0968	10090	MGI:88256
CAMK2D	108058	calcium/calmodulin-dependent protein kinase II, delta	Camk2d	2810011D23Rik, 8030469K03Rik, CaMK II, [d]-CaMKII	10090	MGI:1341265
CAMK2G	12325	calcium/calmodulin-dependent protein kinase II gamma	Camk2g	Camkg	10090	MGI:88259
CAMK4	12326	calcium/calmodulin-dependent protein kinase IV	Camk4	A430110E23Rik, CaMKIV, CaMKIV/Gr, D18Bwg0362e	10090	MGI:88258
CAMKK1	55984	calcium/calmodulin-dependent protein kinase kinase 1, alpha	Camkk1	CaMKKalpha, Camkk, caM-KK 1, caM-KK alpha, caMKK 1	10090	MGI:1891766
CAMKK2	207565	calcium/calmodulin-dependent protein kinase kinase 2, beta	Camkk2	6330570N16Rik, mKIAA0787	10090	MGI:2444812
CAMKMT	73582	calmodulin-lysine N-methyltransferase	Camkmt	1700106N22Rik, CLNMT, CaM KMT	10090	MGI:1920832
CAMLG	12328	calcium modulating ligand	Caml	Camlg	10090	MGI:104728
CAMTA1	100072	calmodulin binding transcription activator 1	Camta1	1810059M14Rik, 2310058O09Rik, mKIAA0833	10090	MGI:2140230
ENTPD8	76025	calcium activated nucleotidase 1	Cant1	5830420C20Rik, Apy1h, D11Bwg0554e, Entpd8, SCAN-1	10090	MGI:1923275
CANX	12330	calnexin	Canx	1110069N15Rik, Cnx, D11Ertd153e	10090	MGI:88261
CAPG	12332	capping protein (actin filament), gelsolin-like	Capg	gCap39, mbh1	10090	MGI:1098259
CAPN12	60594	calpain 12	Capn12	CANP 12	10090	MGI:1891369
CAPN15	50817	calpain 15	Capn15	Solh	10090	MGI:1355075
CAPN2	12334	calpain 2	Capn2	CALP80, Capa-2, Capa2, m-calpain, m-calpin	10090	MGI:88264
CAPN3	12335	calpain 3	Capn3	Capa-3, Capa3, Lp82, p94	10090	MGI:107437
CAPN7	12339	calpain 7	Capn7	PalBH	10090	MGI:1338030
CAPN9	73647	calpain 9	Capn9	2200003B16Rik, GC36, nCL-4, nCL4	10090	MGI:1920897
CAPNS2	69543	calpain, small subunit 2	Capns2	2310005G05Rik, 30K-2	10090	MGI:1916793
CAPRIN1	53872	cell cycle associated protein 1	Caprin1	Caprin-1, Gpiap, Gpiap1, Mmgpip137, P137	10090	MGI:1858234
CAPSL	75568	calcyphosine-like	Capsl	1700028N11Rik	10090	MGI:1922818
CAPZA2	12343	capping actin protein of muscle Z-line subunit alpha 2	Capza2	1110053K06Rik, Cappa2	10090	MGI:106222
CAPZB	12345	capping actin protein of muscle Z-line subunit beta	Capzb	1700120C01Rik, CPB1, CPB2, CPbeat2, CPbeta1	10090	MGI:104652
CPB1	12345	capping actin protein of muscle Z-line subunit beta	Capzb	1700120C01Rik, CPB1, CPB2, CPbeat2, CPbeta1	10090	MGI:104652
CPB2	12345	capping actin protein of muscle Z-line subunit beta	Capzb	1700120C01Rik, CPB1, CPB2, CPbeat2, CPbeta1	10090	MGI:104652
CA12	76459	carbonic anhydrase 12	Car12	2310047E01Rik, CA-XII, Ca12	10090	MGI:1923709
CA14	23831	carbonic anhydrase 14	Car14	CA-XIV, Ca14	10090	MGI:1344341
CA4	12351	carbonic anhydrase 4	Car4	Ca4	10090	MGI:1096574
CA5B	56078	carbonic anhydrase 5b, mitochondrial	Car5b	7330410H16Rik, CAVB, Ca5b, CarVb, D730005F19Rik	10090	MGI:1926249
CA8	12319	carbonic anhydrase 8	Car8	Ca8, Cals, Cals1, Carp, wdl	10090	MGI:88253
CARD10	105844	caspase recruitment domain family, member 10	Card10	Bimp1, Carma3	10090	MGI:2146012
CARD11	108723	caspase recruitment domain family, member 11	Card11	0610008L17Rik, 2410011D02Rik, BIMP3, CARMA1	10090	MGI:1916978
CARD14	170720	caspase recruitment domain family, member 14	Card14	Bimp2, CARMA2	10090	MGI:2386258
CARD19	68480	caspase recruitment domain family, member 19	Card19	1110007C09Rik, Bincard	10090	MGI:1915730
CARM1	59035	coactivator-associated arginine methyltransferase 1	Carm1	Prmt4, m9Bei	10090	MGI:1913208
CARMIL3	268747	capping protein regulator and myosin 1 linker 3	Carmil3	Lrrc16b, mFLJ00240	10090	MGI:2448573
CARS	27267	cysteinyl-tRNA synthetase	Cars	CA3, Cars1	10090	MGI:1351477
CASKIN2	140721	CASK-interacting protein 2	Caskin2	1600028L06Rik, mKIAA1139	10090	MGI:2157062
CASP9	12371	caspase 9	Casp9	APAF-3, CASP-9, Caspase-9, ICE-LAP6, Mch6	10090	MGI:1277950
CASQ1	12372	calsequestrin 1	Casq1	CSQ, CSQ-1, CSQ1, sCSQ	10090	MGI:1309468
CASQ2	12373	calsequestrin 2	Casq2	Csq2, ESTM52, cCSQ	10090	MGI:1309469
CATIP	241112	ciliogenesis associated TTC17 interacting protein	Catip	Gm216	10090	MGI:2685062
CATSPERD	106757	cation channel sperm associated auxiliary subunit delta	Catsperd	4921529N20Rik, 4933402B14Rik, 619718, Gm6095, Tmem146	10090	MGI:2147030
CATSPERG	320225	cation channel sperm associated auxiliary subunit gamma 1	Catsperg1	A230107C01Rik, Catsperg	10090	MGI:2443617
CAV1	12389	caveolin 1, caveolae protein	Cav1	Cav, Cav-1	10090	MGI:102709
CAV2	12390	caveolin 2	Cav2		10090	MGI:107571
CBARP	100503659	calcium channel, voltage-dependent, beta subunit associated regulatory protein	Cbarp	9630008F14, Dos, R29144/1	10090	MGI:1354170
CBFA2T2	12396	CBFA2/RUNX1 translocation partner 2	Cbfa2t2	A430091M07, C330013D05Rik, Cbfa2t2h, MTGR1	10090	MGI:1333833
CBFA2T3	12398	CBFA2/RUNX1 translocation partner 3	Cbfa2t3	A630044F12Rik, Cbfa2t3h, ETO-2, Eto2, MTGR2	10090	MGI:1338013
CBFB	12400	core binding factor beta	Cbfb	PEA2, PEBP2b, Pebp2, Pebpb2	10090	MGI:99851
CBLB	208650	Casitas B-lineage lymphoma b	Cblb	Cbl-b	10090	MGI:2146430
CBLN1	12404	cerebellin 1 precursor protein	Cbln1		10090	MGI:88281
CBR1	12408	carbonyl reductase 1	Cbr1	CR, Cbr, PG-9-KR	10090	MGI:88284
CBR3	109857	carbonyl reductase 3	Cbr3	1110001J05Rik	10090	MGI:1309992
CBR4	234309	carbonyl reductase 4	Cbr4	A730083J17Rik	10090	MGI:2384567
CBX2	12416	chromobox 2	Cbx2	M33, MOD2, pc	10090	MGI:88289
CBX3	12417	chromobox 3	Cbx3	HP1g, M32	10090	MGI:108515
CBX4	12418	chromobox 4	Cbx4	MPc2, PC2	10090	MGI:1195985
CBX5	12419	chromobox 5	Cbx5	2610029O15Rik, HP1, Hp1a, Hp1alpha	10090	MGI:109372
CBX6	494448	chromobox 6	Cbx6		10090	MGI:3512628
CBX8	30951	chromobox 8	Cbx8	Pc3	10090	MGI:1353589
CC2D1B	319965	coiled-coil and C2 domain containing 1B	Cc2d1b	A830039B04Rik, Freud2	10090	MGI:2443076
CC2D2A	231214	coiled-coil and C2 domain containing 2A	Cc2d2a	5730509K17Rik, b2b1035Clo	10090	MGI:1924487
CCAR1	67500	cell division cycle and apoptosis regulator 1	Ccar1	2610511G16Rik, 9430036H15Rik, Carp1	10090	MGI:1914750
CCAR2	219158	cell cycle activator and apoptosis regulator 2	Ccar2	2610301G19Rik, Dbc1, mKIAA1967	10090	MGI:2444228
CCDC107	622404	coiled-coil domain containing 107	Ccdc107	1110032O22Rik	10090	MGI:1913423
CCDC113	244608	coiled-coil domain containing 113	Ccdc113	4933409I22	10090	MGI:3606076
CCDC116	76872	coiled-coil domain containing 116	Ccdc116	4930432J16Rik	10090	MGI:1924122
CCDC125	76041	coiled-coil domain containing 125	Ccdc125	5830436D01Rik	10090	MGI:1923291
CCDC126	57895	coiled-coil domain containing 126	Ccdc126	6330407D12Rik	10090	MGI:1889376
CCDC13	100502861	coiled-coil domain containing 13	Ccdc13	2900041A11Rik, Gm188	10090	MGI:1920144
CCDC130	67736	coiled-coil domain containing 130	Ccdc130	4930527D15Rik, Yju2b	10090	MGI:1914986
CCDC134	76457	coiled-coil domain containing 134	Ccdc134	2310042L06Rik	10090	MGI:1923707
CCDC136	232664	coiled-coil domain containing 136	Ccdc136	4921511K06Rik	10090	MGI:1918128
CCDC146	75172	coiled-coil domain containing 146	Ccdc146	4930528G09Rik, mKIAA1505	10090	MGI:1922422
CCDC154	207209	coiled-coil domain containing 154	Ccdc154	Ccdc157, Gm317, ntl	10090	MGI:2685163
CCDC167	68597	coiled-coil domain containing 167	Ccdc167	1110021J02Rik	10090	MGI:1915847
CCDC174	232236	coiled-coil domain containing 174	Ccdc174	C130022K22Rik	10090	MGI:2444652
CCDC181	74895	coiled-coil domain containing 181	Ccdc181	4930455F23Rik	10090	MGI:1922145
CCDC182	74297	coiled-coil domain containing 182	Ccdc182	1700106J16Rik	10090	MGI:1921547
CCDC24	381546	coiled-coil domain containing 24	Ccdc24	Gm1028	10090	MGI:2685874
CCDC28A	215814	coiled-coil domain containing 28A	Ccdc28a	1700009P13Rik	10090	MGI:2443508
CCDC32	269336	coiled-coil domain containing 32	Ccdc32	Gm631	10090	MGI:2685477
CCDC33	382077	coiled-coil domain containing 33	Ccdc33	4930535E21Rik, Gm1117, Tzip1	10090	MGI:1922464
CCDC38	237465	coiled-coil domain containing 38	Ccdc38	4933417K05Rik	10090	MGI:2444738
CCDC42	276920	coiled-coil domain containing 42	Ccdc42	A530001H01Rik	10090	MGI:3045254
CCDC43	52715	coiled-coil domain containing 43	Ccdc43	2610001E01Rik, D11Ertd707e	10090	MGI:1289318
CCDC50	67501	coiled-coil domain containing 50	Ccdc50	C3orf6	10090	MGI:1914751
CCDC57	71276	coiled-coil domain containing 57	Ccdc57	4933434G05Rik	10090	MGI:1918526
CCDC58	381045	coiled-coil domain containing 58	Ccdc58	A930007B11Rik, Mix23	10090	MGI:2146423
CCDC70	67929	coiled-coil domain containing 70	Ccdc70	1700112P19Rik	10090	MGI:1915179
CCDC71L	72123	coiled-coil domain containing 71 like	Ccdc71l	2010109K11Rik	10090	MGI:1919373
CCDC78	381077	coiled-coil domain containing 78	Ccdc78	Gm938, Gm950	10090	MGI:2685784
CCDC86	108673	coiled-coil domain containing 86	Ccdc86	4933411H20Rik, 6720480F16Rik, D19Ertd678e	10090	MGI:1277220
CCDC87	399599	coiled-coil domain containing 87	Ccdc87	4931419P11Rik	10090	MGI:3026882
CCDC89	70054	coiled-coil domain containing 89	Ccdc89	1700019B01Rik, BOIP	10090	MGI:1917304
CCDC9	243846	coiled-coil domain containing 9	Ccdc9	2600011L02Rik	10090	MGI:1921443
CCDC90B	66365	coiled-coil domain containing 90B	Ccdc90b	2310015N07Rik	10090	MGI:1913615
CCDC93	70829	coiled-coil domain containing 93	Ccdc93	4633402D15Rik, 9230102M16Rik	10090	MGI:1918079
CCDC96	66717	coiled-coil domain containing 96	Ccdc96	4921513E08Rik	10090	MGI:1913967
CCDC97	52132	coiled-coil domain containing 97	Ccdc97	1200014H14Rik, 2810446P04Rik, D7Ertd462e	10090	MGI:1196455
CCL17	20295	chemokine (C-C motif) ligand 17	Ccl17	Abcd-2, Scya17, Scya17l, Tarc	10090	MGI:1329039
CCL25	20300	chemokine (C-C motif) ligand 25	Ccl25	A130072A22Rik, CKb15, Scya25, TECK	10090	MGI:1099448
CCL28	56838	chemokine (C-C motif) ligand 28	Ccl28	CCK1, MEC, Scya28	10090	MGI:1861731
CCL4	20303	chemokine (C-C motif) ligand 4	Ccl4	AT744.1, Act-2, MIP-1B, Mip1b, Scya4	10090	MGI:98261
CCM2	216527	cerebral cavernous malformation 2	Ccm2		10090	MGI:2384924
CCM2L	228788	cerebral cavernous malformation 2-like	Ccm2l		10090	MGI:2385159
CYR61	16007	cellular communication network factor 1	Ccn1	Cyr61, Igfbp10	10090	MGI:88613
NOV	18133	cellular communication network factor 3	Ccn3	C130088N23Rik, Nov	10090	MGI:109185
WISP2	22403	cellular communication network factor 5	Ccn5	Crgr4, Ctgfl, Rcop1, Wisp2	10090	MGI:1328326
CCNB1	268697	cyclin B1	Ccnb1	Ccnb1-rs1, Ccnb1-rs13, CycB1, Cycb-4, Cycb-5	10090	MGI:88302
CCNB1IP1	239083	cyclin B1 interacting protein 1	Ccnb1ip1	Gm288, Hei10, mei4	10090	MGI:2685134
CCNB2	12442	cyclin B2	Ccnb2	CycB2	10090	MGI:88311
CCND1	12443	cyclin D1	Ccnd1	CycD1, Cyl-1, PRAD1, bcl-1, cD1	10090	MGI:88313
CD2	12444	cyclin D2	Ccnd2	2600016F06Rik, Vin-1, Vin1, cD2	10090	MGI:88314
CCNE1	12447	cyclin E1	Ccne1	CycE1	10090	MGI:88316
CCNG1	12450	cyclin G1	Ccng1		10090	MGI:102890
CCNG2	12452	cyclin G2	Ccng2		10090	MGI:1095734
CCNJL	380694	cyclin J-like	Ccnjl	Gm877	10090	MGI:2685723
CCNL1	56706	cyclin L1	Ccnl1	2610030E23Rik, Ccnl, ania-6a	10090	MGI:1922664
CCNO	218630	cyclin O	Ccno	Ccnu, E130318K11, UDG2, Ung2	10090	MGI:2145534
CCNT1	12455	cyclin T1	Ccnt1	2810478G24Rik, CycT1	10090	MGI:1328363
CCNYL1	227210	cyclin Y-like 1	Ccnyl1	9630037P07Rik	10090	MGI:2138614
CCR6	12458	chemokine (C-C motif) receptor 6	Ccr6	CC-CKR-6, CCR-6, Cmkbr6, KY411	10090	MGI:1333797
CCR7	12775	chemokine (C-C motif) receptor 7	Ccr7	CC-CKR-7, CCR-7, CD197, Cdw197, Cmkbr7	10090	MGI:103011
CCSER2	72972	coiled-coil serine rich 2	Ccser2	1700012P13Rik, 2900054P12Rik, Fam190b, Gcap14	10090	MGI:101859
CCT2	12461	chaperonin containing Tcp1, subunit 2 (beta)	Cct2	Cctb	10090	MGI:107186
CCT5	12465	chaperonin containing Tcp1, subunit 5 (epsilon)	Cct5	CCT-epsilon, Ccte, TCP-1-epsilon, TCPE, mKIAA0098	10090	MGI:107185
CCZ1	231874	CCZ1 vacuolar protein trafficking and biogenesis associated	Ccz1		10090	MGI:2141070
CD101	630146	CD101 antigen	Cd101	EWI-101, Gm1016, Gm734, Igsf2	10090	MGI:2685862
CD109	235505	CD109 antigen	Cd109	9930012E15Rik, GARP	10090	MGI:2445221
CD164	53599	CD164 antigen	Cd164	A115, A24, MGC-24, MSSP	10090	MGI:1859568
CD180	17079	CD180 antigen	Cd180	F630107B15, Ly-78, Ly78, RP105	10090	MGI:1194924
CD19	12478	CD19 antigen	Cd19		10090	MGI:88319
CD1D	12479	CD1d1 antigen	Cd1d1	CD1.1, Cd1a, Cd1d, Ly-38	10090	MGI:107674
CD200	17470	CD200 molecule	Cd200	Mox2, OX2	10090	MGI:1196990
CD22	12483	CD22 antigen	Cd22	A530093D23, Lyb-8, Lyb8	10090	MGI:88322
CD244	18106	CD244 molecule A	Cd244a	2B4, C9.1, Cd244, F730046O15Rik, Ly90	10090	MGI:109294
CD247	12503	CD247 antigen	Cd247	4930549J05Rik, A430104F18Rik, Cd3, Cd3-eta, Cd3-zeta	10090	MGI:88334
CD276	102657	CD276 antigen	Cd276	6030411F23Rik, B7RP-2, B7h3	10090	MGI:2183926
CD28	12487	CD28 antigen	Cd28		10090	MGI:88327
CD2BP2	70233	CD2 cytoplasmic tail binding protein 2	Cd2bp2	1500011B02Rik, 2410024K20Rik	10090	MGI:1917483
CD300A	217303	CD300A molecule	Cd300a	B230315M08Rik, Clm8, LMIR1, MAIR-1, MAIR-I	10090	MGI:2443411
CD300C	387565	CD300C molecule	Cd300c	Clm6	10090	MGI:3032626
CD300LB	217304	CD300 molecule like family member B	Cd300lb	CLM-7, Clm7, Gm253, LMIR5	10090	MGI:2685099
CD300LD	217305	CD300 molecule like family member d	Cd300ld	4732429D16Rik, CLM5, Cd300ld1, LMIR4, MAIR-IV	10090	MGI:2442358
CD320	54219	CD320 antigen	Cd320	425O18-1, 8D6, D17Ertd716e, NG29, TCblR	10090	MGI:1860083
CD4	12504	CD4 antigen	Cd4	L3T4, Ly-4	10090	MGI:88335
CD40	21939	CD40 antigen	Cd40	Bp50, GP39, HIGM1, IGM, IMD3	10090	MGI:88336
CD44	12505	CD44 antigen	Cd44	HERMES, Ly-24, Pgp-1	10090	MGI:88338
CD47	16423	CD47 antigen (Rh-related antigen, integrin-associated signal transducer)	Cd47	9130415E20Rik, B430305P08Rik, IAP, Itgp	10090	MGI:96617
CD48	12506	CD48 antigen	Cd48	BCM1, BLAST, BLAST-1, BLAST1, Bcm-1	10090	MGI:88339
CD52	23833	CD52 antigen	Cd52	B7, B7-Ag, CAMPATH-1, CLS1, MB7	10090	MGI:1346088
CD59	12509	CD59a antigen	Cd59a	Cd59, protectin	10090	MGI:109177
CD6	12511	CD6 antigen	Cd6		10090	MGI:103566
CD63	12512	CD63 antigen	Cd63	ME491, Tspan30	10090	MGI:99529
CD68	12514	CD68 antigen	Cd68	Lamp4, Scard1, gp110	10090	MGI:88342
CD7	12516	CD7 antigen	Cd7		10090	MGI:88344
CD70	21948	CD70 antigen	Cd70	CD27LG, Cd27l, Tnfsf7, Tnlg8a	10090	MGI:1195273
CD74	16149	CD74 antigen (invariant polypeptide of major histocompatibility complex, class II antigen-associated)	Cd74	CLIP, DHLAG, HLADG, Ia-GAMMA, Ii	10090	MGI:96534
CD80	12519	CD80 antigen	Cd80	B71, Cd28l, Ly-53, Ly53, MIC17	10090	MGI:101775
CD81	12520	CD81 antigen	Cd81	Tapa-1, Tapa1, Tspan28	10090	MGI:1096398
CD83	12522	CD83 antigen	Cd83		10090	MGI:1328316
CD84	12523	CD84 antigen	Cd84	A130013D22Rik, CDw84, SLAMF5	10090	MGI:1336885
CD8A	12525	CD8 antigen, alpha chain	Cd8a	Ly-2, Ly-35, Ly-B, Lyt-2	10090	MGI:88346
CD8B	12526	CD8 antigen, beta chain 1	Cd8b1	Cd8b, Ly-3, Ly-C, Lyt-3	10090	MGI:88347
CD9	12527	CD9 antigen	Cd9	Tspan29	10090	MGI:88348
CD99L2	171486	CD99 antigen-like 2	Cd99l2	Mic2l1, Xap89	10090	MGI:2177151
CDADC1	71891	cytidine and dCMP deaminase domain containing 1	Cdadc1	2310010M10Rik, NYD-SP15	10090	MGI:1919141
CDC14A	229776	CDC14 cell division cycle 14A	Cdc14a	A830059A17Rik, CDC14A2, CDC14a1, Cdc14	10090	MGI:2442676
CDC16	69957	CDC16 cell division cycle 16	Cdc16	2700071J12Rik, 2810431D22Rik, APC6	10090	MGI:1917207
CDC25B	12531	cell division cycle 25B	Cdc25b		10090	MGI:99701
CDC25C	12532	cell division cycle 25C	Cdc25c	Cdc25	10090	MGI:88350
CDC26	66440	cell division cycle 26	Cdc26	2010012C09Rik	10090	MGI:1913690
CDC42	12540	cell division cycle 42	Cdc42		10090	MGI:106211
CDC42EP3	260409	CDC42 effector protein (Rho GTPase binding) 3	Cdc42ep3	3200001F04Rik, Borg2, Cep3, UB1	10090	MGI:2384718
CDC42EP4	56699	CDC42 effector protein (Rho GTPase binding) 4	Cdc42ep4	1500041M20Rik, Borg4, CEP4	10090	MGI:1929760
CDC5L	71702	cell division cycle 5-like (S. pombe)	Cdc5l	1200002I02Rik, PCDC5RP	10090	MGI:1918952
CDC7	12545	cell division cycle 7 (S. cerevisiae)	Cdc7	Cdc7l1, muCdc7	10090	MGI:1309511
CDCA4	71963	cell division cycle associated 4	Cdca4	2410018C03Rik, HEPP, SEI-3	10090	MGI:1919213
CDCA8	52276	cell division cycle associated 8	Cdca8	4831429J16Rik, BOR, Borealin, D4Ertd421e, DasraB	10090	MGI:1196274
CDCP1	109332	CUB domain containing protein 1	Cdcp1	9030022E12Rik, E030027H19Rik	10090	MGI:2442010
CDH15	12555	cadherin 15	Cdh15	Cdh14, Mcad	10090	MGI:106672
CDH17	12557	cadherin 17	Cdh17	HPT-1, HPT-1/LI	10090	MGI:1095414
CDH23	22295	cadherin 23 (otocadherin)	Cdh23	4930542A03Rik, USH1D, ahl, ahl1, bob	10090	MGI:1890219
CDH24	239096	cadherin-like 24	Cdh24	1700040A22Rik	10090	MGI:1928330
CDH3	12560	cadherin 3	Cdh3	Cadp, Cdhp, P-cadherin, Pcad	10090	MGI:88356
CDH4	12561	cadherin 4	Cdh4	R-CAD, R-Cadh, Rcad	10090	MGI:99218
CDH5	12562	cadherin 5	Cdh5	7B4, Cd144, VE-Cad, VECD, VEcad	10090	MGI:105057
CDHR2	268663	cadherin-related family member 2	Cdhr2	Gm624, PC-LKC, Pcdh24	10090	MGI:2687323
CDHR3	68764	cadherin-related family member 3	Cdhr3	1110049B09Rik, Cdh28	10090	MGI:1916014
CDIP1	66626	cell death inducing Trp53 target 1	Cdip1	2700048O17Rik, 5730403B10Rik, CDIP	10090	MGI:1913876
CDK1	12534	cyclin-dependent kinase 1	Cdk1	Cdc2, Cdc2a, p34<CDC2>	10090	MGI:88351
CDK10	234854	cyclin-dependent kinase 10	Cdk10		10090	MGI:2448549
CDK15	271697	cyclin-dependent kinase 15	Cdk15	Als2cr7, Pftk2	10090	MGI:3583944
CDK17	237459	cyclin-dependent kinase 17	Cdk17	6430598J10Rik, Pctk2	10090	MGI:97517
CDK2	12566	cyclin-dependent kinase 2	Cdk2	A630093N05Rik	10090	MGI:104772
CDK20	105278	cyclin-dependent kinase 20	Cdk20	4932702G04Rik, CDCH, Ccrk, PNQLARE, p42	10090	MGI:2145349
CDK2AP2	52004	CDK2-associated protein 2	Cdk2ap2	5830466O21Rik, D19Ertd144e, Doc-1r	10090	MGI:1098779
CDK4	12567	cyclin-dependent kinase 4	Cdk4	Crk3	10090	MGI:88357
CDK5	12568	cyclin-dependent kinase 5	Cdk5	Crk6	10090	MGI:101765
CDK5R1	12569	cyclin-dependent kinase 5, regulatory subunit 1 (p35)	Cdk5r1	Cdk5r, D11Bwg0379e, p25, p35	10090	MGI:101764
CDK5RAP1	66971	CDK5 regulatory subunit associated protein 1	Cdk5rap1	2310066P17Rik	10090	MGI:1914221
CDK5RAP2	214444	CDK5 regulatory subunit associated protein 2	Cdk5rap2	2900018K03Rik, an, mKIAA1633	10090	MGI:2384875
CDK5RAP3	80280	CDK5 regulatory subunit associated protein 3	Cdk5rap3	1810007E24Rik, C53, HSF-27, IC53, LZAP	10090	MGI:1933126
CDK6	12571	cyclin-dependent kinase 6	Cdk6	Crk2	10090	MGI:1277162
CDK7	12572	cyclin-dependent kinase 7	Cdk7	C230069N13, CAK, Cdkn7, Crk4, P39 Mo15	10090	MGI:102956
CDKAL1	68916	CDK5 regulatory subunit associated protein 1-like 1	Cdkal1	1190005B03Rik, 6620401C13Rik	10090	MGI:1921765
CDKL3	213084	cyclin-dependent kinase-like 3	Cdkl3	B230379H01Rik	10090	MGI:2388268
CDKN1A	12575	cyclin-dependent kinase inhibitor 1A (P21)	Cdkn1a	CAP20, CDKI, CIP1, Cdkn1, P21	10090	MGI:104556
CDKN1B	12576	cyclin-dependent kinase inhibitor 1B	Cdkn1b	Kip1, p27, p27Kip1	10090	MGI:104565
CDKN1C	12577	cyclin-dependent kinase inhibitor 1C (P57)	Cdkn1c	CDKI, Kip2, p57(kip2), p57Kip2	10090	MGI:104564
CDKN2A	12578	cyclin dependent kinase inhibitor 2A	Cdkn2a	ARF-INK4a, Arf, INK4a-ARF, Ink4a/Arf, MTS1	10090	MGI:104738
CARF	70925	CDKN2A interacting protein	Cdkn2aip	4921511I16Rik, CARF	10090	MGI:1918175
CDKN2AIP	70925	CDKN2A interacting protein	Cdkn2aip	4921511I16Rik, CARF	10090	MGI:1918175
CDKN2B	12579	cyclin dependent kinase inhibitor 2B	Cdkn2b	INK4b, MTS2, p15, p15(INK4b), p15INK4b	10090	MGI:104737
CDKN2C	12580	cyclin dependent kinase inhibitor 2C	Cdkn2c	INK4c, p18, p18-INK4c, p18-INK6, p18INK4c	10090	MGI:105388
CDON	57810	cell adhesion molecule-related/down-regulated by oncogenes	Cdon	CDO, Cd0, Orcam	10090	MGI:1926387
CDPF1	72355	cysteine rich, DPF motif domain containing 1	Cdpf1	2210021J22Rik	10090	MGI:1919605
CDR2	12585	cerebellar degeneration-related 2	Cdr2		10090	MGI:1100885
CDS2	110911	CDP-diacylglycerol synthase (phosphatidate cytidylyltransferase) 2	Cds2	5730450N06Rik, 5730460C18Rik, D2Wsu127e	10090	MGI:1332236
CDV3	321022	carnitine deficiency-associated gene expressed in ventricle 3	Cdv3	2510010F10Rik, C230084J24Rik, TPP36	10090	MGI:2448759
CEACAM1	26365	CEA cell adhesion molecule 1	Ceacam1	Bgp, Bgp1, C-CAM, CD66a, Cc1	10090	MGI:1347245
CEACAM3	384557	CEA cell adhesion molecule 3	Ceacam3	EG384557, Psg24, cea12	10090	MGI:3646296
CEBPB	12608	CCAAT/enhancer binding protein (C/EBP), beta	Cebpb	C/EBPbeta, CRP2, IL-6DBP, LAP, LIP	10090	MGI:88373
CEBPE	110794	CCAAT/enhancer binding protein (C/EBP), epsilon	Cebpe	C/EBPe, C/EBPepsilon, CRP1, Gm294	10090	MGI:103572
CEBPG	12611	CCAAT/enhancer binding protein (C/EBP), gamma	Cebpg	C/EBP[g], C/EBPgamma, GPE1-BP, Gpe1bp, Ig/EBP	10090	MGI:104982
CECR2	330409	CECR2, histone acetyl-lysine reader	Cecr2	2610101O16Rik, 2810409N01Rik, Gtl4	10090	MGI:1923799
CELA3A	242711	chymotrypsin-like elastase family, member 3A	Cela3a	Gm13011	10090	MGI:3651647
CELF3	78784	CUGBP, Elav-like family member 3	Celf3	4930415M08Rik, BRUNOL1, CAGH4, ERDA4, ETR-1	10090	MGI:1926034
CELF5	319586	CUGBP, Elav-like family member 5	Celf5	4930565A21Rik, Brunol5	10090	MGI:2442333
CELSR1	12614	cadherin, EGF LAG seven-pass G-type receptor 1	Celsr1	Adgrc1, Crsh, Scy, crash	10090	MGI:1100883
CELSR2	53883	cadherin, EGF LAG seven-pass G-type receptor 2	Celsr2	Adgrc2, EGFL2, Flamingo1, flamingo, mKIAA0279	10090	MGI:1858235
CELSR3	107934	cadherin, EGF LAG seven-pass G-type receptor 3	Celsr3	Adgrc3, Fmi1, flamingo, mKIAA0812	10090	MGI:1858236
CEMIP	80982	cell migration inducing protein, hyaluronan binding	Cemip	12H19.01.T7, 6330404C01Rik, 9930013L23Rik, Hybid, Kiaa1199	10090	MGI:2443629
TMEM2	83921	cell migration inducing hyaluronidase 2	Cemip2	Tmem2	10090	MGI:1890373
CENPA	12615	centromere protein A	Cenpa	Cenp-A	10090	MGI:88375
CENPH	26886	centromere protein H	Cenph	1700021I11Rik, 2410018A12Rik, 2610042E16Rik, 2810046K12Rik, CENP-H	10090	MGI:1349448
CENPM	66570	centromere protein M	Cenpm	2610019I03Rik, Pane1	10090	MGI:1913820
CENPN	72155	centromere protein N	Cenpn	2610510J17Rik	10090	MGI:1919405
CENPP	66336	centromere protein P	Cenpp	1700022C02Rik, 4921518G09Rik	10090	MGI:1913586
CENPU	71876	centromere protein U	Cenpu	1700029A22Rik, Mlf1ip	10090	MGI:1919126
CENPX	20892	centromere protein X	Cenpx	Stra13	10090	MGI:894324
CEP131	12009	centrosomal protein 131	Cep131	AZ1, Azi, Azi1	10090	MGI:107440
CEP135	381644	centrosomal protein 135	Cep135	Cep4, Gm1044	10090	MGI:2681869
CEP162	382090	centrosomal protein 162	Cep162	4922501C03Rik, mKIAA1009	10090	MGI:1925343
CEP170B	217882	centrosomal protein 170B	Cep170b	Kiaa0284, mKIAA0284	10090	MGI:2145043
CEP19	66994	centrosomal protein 19	Cep19	1500031L02Rik	10090	MGI:1914244
CEP250	16328	centrosomal protein 250	Cep250	B230210E21Rik, Cep2, Inmp	10090	MGI:108084
CEP290	216274	centrosomal protein 290	Cep290	Nphp6, b2b1454Clo, b2b1752Clo	10090	MGI:2384917
CEP295	319675	centrosomal protein 295	Cep295	5830418K08Rik, 5832426L23Rik, Gm1131, Kiaa1731	10090	MGI:2442521
CEP295NL	58251	CEP295 N-terminal like	Cep295nl	Ddc8, FS39, Kiaa1731nl	10090	MGI:1929713
FGFR1OP	75296	centrosomal protein 43	Cep43	4930553O10Rik, FOP, Fgfr1op	10090	MGI:1922546
CEP57	74360	centrosomal protein 57	Cep57	3110002L15Rik, 4921510P06Rik, 4931428M20Rik, Tsp57, mKIAA0092	10090	MGI:1915551
CEP68	216543	centrosomal protein 68	Cep68	6030463E10Rik, Kiaa0582	10090	MGI:2667663
CEP72	74470	centrosomal protein 72	Cep72	2610029E11Rik, 4933440J22Rik	10090	MGI:1921720
CEP78	208518	centrosomal protein 78	Cep78	5730599I05Rik, D030027P05	10090	MGI:1924386
CERCAM	99151	cerebral endothelial cell adhesion molecule	Cercam	2600006K01Rik, Ceecam1	10090	MGI:2139134
CERK	223753	ceramide kinase	Cerk	D330016D08Rik, mKIAA1646	10090	MGI:2386052
CERS2	76893	ceramide synthase 2	Cers2	0610013I17Rik, Lass2, TRH3	10090	MGI:1924143
CERS4	67260	ceramide synthase 4	Cers4	2900019C14Rik, Lass4, Trh1	10090	MGI:1914510
CES1	12623	carboxylesterase 1G	Ces1g	CEH, Ces-1, Ces1, Ses-1	10090	MGI:88378
CES5A	67935	carboxylesterase 5A	Ces5a	1700081L16Rik, 1700122C07Rik, Ces7, Gm503, cauxin	10090	MGI:1915185
CFAP100	243538	cilia and flagella associated protein 100	Cfap100	C030041G11Rik, C230069K22Rik, Ccdc37	10090	MGI:2141635
CFAP157	227736	cilia and flagella associated protein 157	Cfap157	1700019L03Rik	10090	MGI:2447809
CFAP20	14894	cilia and flagella associated protein 20	Cfap20	2600014O15Rik, Gtl3, T10-2A2	10090	MGI:107428
CFAP43	100048534	cilia and flagella associated protein 43	Cfap43	4632415N18Rik, 4930428C11Rik, 4930463G05Rik, D19Ertd652e, Wdr96	10090	MGI:1289258
CFAP46	212124	cilia and flagella associated protein 46	Cfap46	9330101J02Rik, E030019B06Rik, Gm170, Ttc40	10090	MGI:2444387
CFAP54	380654	cilia and flagella associated protein 54	Cfap54	4930485B16Rik, Gm872	10090	MGI:1922208
CFAP65	241116	cilia and flagella associated protein 65	Cfap65	A230051F10, B230363K08Rik, Ccdc108	10090	MGI:2444274
CFAP73	546886	cilia and flagella associated protein 73	Cfap73	Ccdc42b, Gm5988	10090	MGI:3779542
CFAP74	544678	cilia and flagella associated protein 74	Cfap74	2010015L04Rik, A530045M11	10090	MGI:1917130
CFDP1	23837	craniofacial development protein 1	Cfdp1	Bcnt, Bucentaur, Cfdp, cp27	10090	MGI:1344403
CFL1	12631	cofilin 1, non-muscle	Cfl1	Cof	10090	MGI:101757
CFL2	12632	cofilin 2, muscle	Cfl2		10090	MGI:101763
CFLAR	12633	CASP8 and FADD-like apoptosis regulator	Cflar	2310024N18Rik, A430105C05Rik, CLARP, Cash, Casper	10090	MGI:1336166
CGGBP1	106143	CGG triplet repeat binding protein 1	Cggbp1		10090	MGI:2146370
CGN	70737	cingulin	Cgn	6330408J11Rik	10090	MGI:1927237
CGNL1	68178	cingulin-like 1	Cgnl1	4933421H10Rik, 9930020M10Rik, Jacop	10090	MGI:1915428
CHAC1	69065	ChaC, cation transport regulator 1	Chac1	1810008K03Rik	10090	MGI:1916315
CHAF1A	27221	chromatin assembly factor 1, subunit A (p150)	Chaf1a	CAF-1, Cac1p, p150	10090	MGI:1351331
CHAF1B	110749	chromatin assembly factor 1, subunit B (p60)	Chaf1b	2600017H24Rik, CAF-I p60, CAF-Ip60, CAF1, CAF1A	10090	MGI:1314881
CHCHD10	103172	coiled-coil-helix-coiled-coil-helix domain containing 10	Chchd10	1620401E04Rik, Ndg2	10090	MGI:2143558
ZBED5	71970	coiled-coil-helix-coiled-coil-helix domain containing 2-like	Chchd2l	2410018M08Rik, Scand3, Zbed5	10090	MGI:1919220
CHCHD3	66075	coiled-coil-helix-coiled-coil-helix domain containing 3	Chchd3	0610041L09Rik, 1700039J09Rik, Micos19	10090	MGI:1913325
CHCHD5	66170	coiled-coil-helix-coiled-coil-helix domain containing 5	Chchd5	1110027L01Rik	10090	MGI:1913420
CHD1	12648	chromodomain helicase DNA binding protein 1	Chd1	4930525N21Rik	10090	MGI:88393
CHD2	244059	chromodomain helicase DNA binding protein 2	Chd2	2810013C04Rik, 2810040A01Rik, 5630401D06Rik, CHD-2	10090	MGI:2448567
CHD4	107932	chromodomain helicase DNA binding protein 4	Chd4	9530019N15Rik, D6Ertd380e, Mi-2beta, mKIAA4075	10090	MGI:1344380
CHD5	269610	chromodomain helicase DNA binding protein 5	Chd5	4930532L22Rik, B230399N07Rik, CHD-5	10090	MGI:3036258
CHD6	71389	chromodomain helicase DNA binding protein 6	Chd6	5430439G14Rik, 6330406J24Rik, CHD-6	10090	MGI:1918639
CHD7	320790	chromodomain helicase DNA binding protein 7	Chd7	A730019I05Rik, Cycn, Cyn, Dz, Edy	10090	MGI:2444748
CHD9	109151	chromodomain helicase DNA binding protein 9	Chd9	1810014J18Rik, 9030205D12Rik, A330063D19Rik, AD013, PRIC320	10090	MGI:1924001
CHEK2	50883	checkpoint kinase 2	Chek2	CHK2, Cds1, HUCDS1, Rad53	10090	MGI:1355321
CHERP	27967	calcium homeostasis endoplasmic reticulum protein	Cherp	5730408I11Rik, D8Wsu96e, DAN16, Scaf6	10090	MGI:106417
CHGA	12652	chromogranin A	Chga	ChrA, cgA	10090	MGI:88394
CHGB	12653	chromogranin B	Chgb	Scg-1, cgB, sgI	10090	MGI:88395
CHIA	81600	chitinase, acidic 1	Chia1	2200003E03Rik, AMCase, Chia, YNL	10090	MGI:1932052
CHIC1	12212	cysteine-rich hydrophobic domain 1	Chic1	Brx, Gm10454	10090	MGI:1344694
CHID1	68038	chitinase domain containing 1	Chid1	3110023E09Rik	10090	MGI:1915288
CHKA	12660	choline kinase alpha	Chka	CK, CK/EK-alpha, Chetk-alpha, Chk, ChoK	10090	MGI:107760
CHKB	12651	choline kinase beta	Chkb	Chetk, Chkl, Ck, Ck/Ek, Ck/Ek-beta	10090	MGI:1328313
CHL1	12661	cell adhesion molecule L1-like	Chl1	A530023M13Rik, CALL, LICAM2	10090	MGI:1098266
CHMP1B	67064	charged multivesicular body protein 1B	Chmp1b	2810405I11Rik, Chmp1b1	10090	MGI:1914314
CHMP2B	68942	charged multivesicular body protein 2B	Chmp2b	1190006E07Rik	10090	MGI:1916192
CHMP3	66700	charged multivesicular body protein 3	Chmp3	25.1, 4921505F14Rik, 9130011K15Rik, CGI-49, D6Ertd286e	10090	MGI:1913950
CHMP4B	75608	charged multivesicular body protein 4B	Chmp4b	2010012F05Rik, Snf7-2	10090	MGI:1922858
CHMP6	208092	charged multivesicular body protein 6	Chmp6	2400004G01Rik	10090	MGI:3583942
CHN1	108699	chimerin 1	Chn1	0610007I19Rik, 0710001E19Rik, 1700112L09Rik, 2900046J01Rik, ARHGAP2	10090	MGI:1915674
CHN2	69993	chimerin 2	Chn2	1700026N20Rik, 4930557O16Rik, ARHGAP3, Bch	10090	MGI:1917243
CHP1	56398	calcineurin-like EF hand protein 1	Chp1	1500003O03Rik, Cahp, Chp, Sid470p, p24	10090	MGI:1927185
CHPT1	212862	choline phosphotransferase 1	Chpt1		10090	MGI:2384841
CHRD	12667	chordin	Chrd	Chd	10090	MGI:1313268
CHRDL1	83453	chordin-like 1	Chrdl1	CHL, CHL1, Nrln1, VOPT	10090	MGI:1933172
CHRM1	12669	cholinergic receptor, muscarinic 1, CNS	Chrm1	Chrm-1, M1, M1R	10090	MGI:88396
CHRNA1	11435	cholinergic receptor, nicotinic, alpha polypeptide 1 (muscle)	Chrna1	Achr-1, Acra	10090	MGI:87885
CHRNA4	11438	cholinergic receptor, nicotinic, alpha polypeptide 4	Chrna4	Acra-4, Acra4, EBN1, ENFL1	10090	MGI:87888
CHRNA6	11440	cholinergic receptor, nicotinic, alpha polypeptide 6	Chrna6	Acra6, Nica6	10090	MGI:106213
CHRNA7	11441	cholinergic receptor, nicotinic, alpha polypeptide 7	Chrna7	Acra7, alpha7, nAchR	10090	MGI:99779
CHRNB3	108043	cholinergic receptor, nicotinic, beta polypeptide 3	Chrnb3	5730417K16Rik, Acrb3	10090	MGI:106212
CHST1	76969	carbohydrate sulfotransferase 1	Chst1	2610008E20Rik, C6ST, GST-1, Gst1, KS6ST	10090	MGI:1924219
CHST10	98388	carbohydrate sulfotransferase 10	Chst10	Hnk-1st, ST	10090	MGI:2138283
CHST11	58250	carbohydrate sulfotransferase 11	Chst11	1110020P09Rik, C4ST, C4ST-1, C4ST1, C4s	10090	MGI:1927166
CHST12	59031	carbohydrate sulfotransferase 12	Chst12	C4S-2, C4ST2	10090	MGI:1929064
CHST3	53374	carbohydrate sulfotransferase 3	Chst3	C6ST, C6ST-1, GST-0	10090	MGI:1858224
CHSY1	269941	chondroitin sulfate synthase 1	Chsy1	skt	10090	MGI:2681120
CHSY3	78923	chondroitin sulfate synthase 3	Chsy3	4833446K15Rik	10090	MGI:1926173
CIAO1	26371	cytosolic iron-sulfur protein assembly 1	Ciao1	Wdr39	10090	MGI:1346998
FAM96A	68250	cytosolic iron-sulfur assembly component 2A	Ciao2a	5730536A07Rik, Fam96a	10090	MGI:1915500
CIB1	23991	calcium and integrin binding 1 (calmyrin)	Cib1	Cibkip, Kip, Prkdcip	10090	MGI:1344418
CIC	71722	capicua transcriptional repressor	Cic	1200010B10Rik, mKIAA0306	10090	MGI:1918972
CIDEC	14311	cell death-inducing DFFA-like effector c	Cidec	CIDE-3, Fsp27	10090	MGI:95585
ICK	56542	ciliogenesis associated kinase 1	Cilk1	2210420N10Rik, Ick, Mrk	10090	MGI:1934157
CILP2	68709	cartilage intermediate layer protein 2	Cilp2	1110031K21Rik, CLIP-2	10090	MGI:1915959
CINP	67236	cyclin-dependent kinase 2 interacting protein	Cinp	1810047K05Rik, 2810452K22Rik	10090	MGI:1914486
CIPC	217732	CLOCK interacting protein, circadian	Cipc	2310044G17Rik	10090	MGI:1919185
CIRBP	12696	cold inducible RNA binding protein	Cirbp	Cirp	10090	MGI:893588
CISD1	52637	CDGSH iron sulfur domain 1	Cisd1	D10Ertd214e, Zcd1, mitoNEET	10090	MGI:1261855
CISD2	67006	CDGSH iron sulfur domain 2	Cisd2	1500009M05Rik, 1500026J14Rik, 1500031D15Rik, B630006A20Rik, Miner1	10090	MGI:1914256
CISH	12700	cytokine inducible SH2-containing protein	Cish	CIS-1, CIS1, Cis, F17, F23	10090	MGI:103159
CIT	12704	citron	Cit	C030025P15Rik, CRIK, CRIK-SK, Cit-k	10090	MGI:105313
CITED1	12705	Cbp/p300-interacting transactivator with Glu/Asp-rich carboxy-terminal domain 1	Cited1	Msg1	10090	MGI:108023
CITED2	17684	Cbp/p300-interacting transactivator, with Glu/Asp-rich carboxy-terminal domain, 2	Cited2	ER154-like, Mrg1, Msg2, p35srj	10090	MGI:1306784
CITED4	56222	Cbp/p300-interacting transactivator, with Glu/Asp-rich carboxy-terminal domain, 4	Cited4	MRG-2, Mrg2	10090	MGI:1861694
CIZ1	68379	CDKN1A interacting zinc finger protein 1	Ciz1	0610038H21Rik, 2900056O04Rik, LSFR1, ZNF356	10090	MGI:1920234
CKAP4	216197	cytoskeleton-associated protein 4	Ckap4	5630400A09Rik, CLIMP-63, P63	10090	MGI:2444926
CKAP5	75786	cytoskeleton associated protein 5	Ckap5	3110043H24Rik, 4930432B04Rik, D730027C18Rik, mKIAA0097	10090	MGI:1923036
CKB	12709	creatine kinase, brain	Ckb	B-CK, Bck, CPK-B, Ck-3, Ck3	10090	MGI:88407
CKM	12715	creatine kinase, muscle	Ckm	CPK-M, Ckmm, M-CK, MCK	10090	MGI:88413
CKMT2	76722	creatine kinase, mitochondrial 2	Ckmt2	2300008A19Rik, S-MtCK, ScCKmit, mib-CK	10090	MGI:1923972
CKS2	66197	CDC28 protein kinase regulatory subunit 2	Cks2	1110038L14Rik, CKSHS2	10090	MGI:1913447
CLASP1	76707	CLIP associating protein 1	Clasp1	1700030C23Rik, 5730583A19Rik, B130045P17Rik, CLASP1alpha	10090	MGI:1923957
CLASRP	53609	CLK4-associating serine/arginine rich protein	Clasrp	Clasp, Sfrs16, Srsf16, Swap2	10090	MGI:1855695
CLCC1	229725	chloride channel CLIC-like 1	Clcc1	Mclc	10090	MGI:2385186
CLCF1	56708	cardiotrophin-like cytokine factor 1	Clcf1	BSF-3, Bsf3, CLC, NNT-1	10090	MGI:1930088
CLCN2	12724	chloride channel, voltage-sensitive 2	Clcn2	ClC-2, Clc2, nmf240	10090	MGI:105061
CLCN4	12727	chloride channel, voltage-sensitive 4	Clcn4	Clc4-2, Clcn4-2, clC-4	10090	MGI:104571
CLCN5	12728	chloride channel, voltage-sensitive 5	Clcn5	5430408K11Rik, ClC-5, Clc4-1, Clc5, Clcn4-1	10090	MGI:99486
CLCN6	26372	chloride channel, voltage-sensitive 6	Clcn6	Clc6	10090	MGI:1347049
CLCN7	26373	chloride channel, voltage-sensitive 7	Clcn7	ClC-7, D17Wsu51e	10090	MGI:1347048
CLDN14	56173	claudin 14	Cldn14		10090	MGI:1860425
CLDN18	56492	claudin 18	Cldn18		10090	MGI:1929209
CLDN20	621628	claudin 20	Cldn20	EG621628	10090	MGI:3646757
CLDN23	71908	claudin 23	Cldn23	2310014B08Rik	10090	MGI:1919158
CLDN24	100039801	claudin 24	Cldn24	Gm10107	10090	MGI:3712484
CLDN5	12741	claudin 5	Cldn5	MBEC1, Tmvcf	10090	MGI:1276112
CLDN6	54419	claudin 6	Cldn6		10090	MGI:1859284
CLEC16A	74374	C-type lectin domain family 16, member A	Clec16a	4932416N17Rik, curt, mKIAA0350	10090	MGI:1921624
CLEC18A	353287	C-type lectin domain family 18, member A	Clec18a	Mrcl	10090	MGI:2672935
CLEC2D	93694	C-type lectin domain family 2, member d	Clec2d	Clr-b, Clrb, Ocil	10090	MGI:2135589
CLEC2L	665180	C-type lectin domain family 2, member L	Clec2l	Gm1064	10090	MGI:2141402
CLEC3B	21922	C-type lectin domain family 3, member b	Clec3b	Tna	10090	MGI:104540
CLIC1	114584	chloride intracellular channel 1	Clic1	Clcp, G6	10090	MGI:2148924
CLIC4	29876	chloride intracellular channel 4 (mitochondrial)	Clic4	D0Jmb3, TU-74, mc3s5, mtCLIC	10090	MGI:1352754
CLINT1	216705	clathrin interactor 1	Clint1	C530049I24Rik, Enth, Epn4, F630206G17Rik	10090	MGI:2144243
CLIP1	269713	CAP-GLY domain containing linker protein 2	Clip2	B230327O20, CLIP-115, Clip1, Cyln2, WSCR4	10090	MGI:1313136
CLK1	12747	CDC-like kinase 1	Clk1	STY	10090	MGI:107403
CLK3	102414	CDC-like kinase 3	Clk3		10090	MGI:1098670
CLMN	94040	calmin	Clmn	9330188N17Rik, mKIAA1188	10090	MGI:2136957
CLMP	71566	CXADR-like membrane protein	Clmp	9030425E11Rik, ACAM, ASP5	10090	MGI:1918816
CLN6	76524	ceroid-lipofuscinosis, neuronal 6	Cln6	1810065L06Rik, D9Bwg1455e, nclf	10090	MGI:2159324
CLN8	26889	CLN8 transmembrane ER and ERGIC protein	Cln8	Tlcd6, mnd	10090	MGI:1349447
CLNK	27278	cytokine-dependent hematopoietic cell linker	Clnk	MIST	10090	MGI:1351468
CLPB	20480	ClpB caseinolytic peptidase B	Clpb	Skd3	10090	MGI:1100517
CLPS	109791	colipase, pancreatic	Clps	2200003J09Rik	10090	MGI:88421
CLPSL2	328788	colipase-like 2	Clpsl2	Gm749	10090	MGI:2685595
CLPTM1L	218335	CLPTM1-like	Clptm1l	C130052I12Rik, CRR9p, Crr9	10090	MGI:2442892
CLSTN1	65945	calsyntenin 1	Clstn1	1810034E21Rik, Cst-1, Cstn1	10090	MGI:1929895
CLTA	12757	clathrin, light polypeptide (Lca)	Clta	Lca	10090	MGI:894297
CLTC	67300	clathrin, heavy polypeptide (Hc)	Cltc	3110065L21Rik, CHC	10090	MGI:2388633
TMEM27	57394	collectrin, amino acid transport regulator	Cltrn	0610008J07Rik, NX-17, NX17, Tmem27	10090	MGI:1926234
CLUAP1	76779	clusterin associated protein 1	Cluap1	2310030D15Rik, 2610111M03Rik	10090	MGI:1924029
CLYBL	69634	citrate lyase beta like	Clybl	0610033J05Rik, 2310014M14Rik, Clb	10090	MGI:1916884
CMAS	12764	cytidine monophospho-N-acetylneuraminic acid synthetase	Cmas	CMPNeu5Ac, D6Bwg0250e	10090	MGI:1337124
CMC2	66531	COX assembly mitochondrial protein 2	Cmc2	1110046L09Rik, 2310061C15Rik, DC13	10090	MGI:1913781
CMSS1	66497	cms small ribosomal subunit 1	Cmss1	1110001A06Rik, 2610528E23Rik, 4930572F24Rik	10090	MGI:1913747
CMTM3	68119	CKLF-like MARVEL transmembrane domain containing 3	Cmtm3	9430096L06Rik, BNAS2, Cklfsf3	10090	MGI:2447162
CMTM4	97487	CKLF-like MARVEL transmembrane domain containing 4	Cmtm4	Cklfsf4, Gm9853	10090	MGI:2142888
CMTM6	67213	CKLF-like MARVEL transmembrane domain containing 6	Cmtm6	2810051A14Rik, Cklfsf6	10090	MGI:2447165
CMTM7	102545	CKLF-like MARVEL transmembrane domain containing 7	Cmtm7	Cklfsf7, LNV	10090	MGI:2447166
CMTM8	70031	CKLF-like MARVEL transmembrane domain containing 8	Cmtm8	2700018N07Rik, Cklfsf8	10090	MGI:2447167
CMTR1	74157	cap methyltransferase 1	Cmtr1	1300018I05Rik, Ftsjd2, MTr1	10090	MGI:1921407
CMTR2	234728	cap methyltransferase 2	Cmtr2	C730036L12Rik, Ftsjd1, MTr2	10090	MGI:2384580
CNBD2	70873	cyclic nucleotide binding domain containing 2	Cnbd2	4921517L17Rik, 5430421B09Rik, Cris	10090	MGI:1918123
CNDP1	338403	carnosine dipeptidase 1 (metallopeptidase M20 family)	Cndp1	Cn1	10090	MGI:2451097
CNDP2	66054	CNDP dipeptidase 2 (metallopeptidase M20 family)	Cndp2	0610010E05Rik, Cn2, Dip-2, Pep-1, Pep1	10090	MGI:1913304
CNGB3	30952	cyclic nucleotide gated channel beta 3	Cngb3	CCNC2, CNG6, Cngbeta2	10090	MGI:1353562
CNIH1	12793	cornichon family AMPA receptor auxiliary protein 1	Cnih1	0610007J15, CNIH-1, Cnih	10090	MGI:1277202
CNKSR3	215748	Cnksr family member 3	Cnksr3	6820402C05, Magi1	10090	MGI:2674130
CNMD	16840	chondromodulin	Cnmd	Bricd3, ChM-I, Chmd, Lect1	10090	MGI:1341171
CNN3	71994	calponin 3, acidic	Cnn3	1600014M03Rik, Calpo3	10090	MGI:1919244
CNNM2	94219	cyclin M2	Cnnm2	Acdp2, Clp2	10090	MGI:2151054
CNNM3	94218	cyclin M3	Cnnm3	Acdp3, Clp3, mACDP3	10090	MGI:2151055
CNNM4	94220	cyclin M4	Cnnm4	5430430O18Rik, Acdp4	10090	MGI:2151060
CNOT1	234594	CCR4-NOT transcription complex, subunit 1	Cnot1	6030411K04Rik, D830048B13	10090	MGI:2442402
CNOT10	78893	CCR4-NOT transcription complex, subunit 10	Cnot10	2600001P13Rik	10090	MGI:1926143
CNOT4	53621	CCR4-NOT transcription complex, subunit 4	Cnot4	Not4, Not4h, Not4hp	10090	MGI:1859026
CCR4	104625	CCR4-NOT transcription complex, subunit 6	Cnot6	CCR4	10090	MGI:2144529
CNOT8	69125	CCR4-NOT transcription complex, subunit 8	Cnot8	1500015I04Rik, 1810022F04Rik	10090	MGI:1916375
CNPPD1	69171	cyclin Pas1/PHO80 domain containing 1	Cnppd1	1810031K17Rik	10090	MGI:1916421
CNPY1	269637	canopy FGF signaling regulator 1	Cnpy1	1500012D20Rik, 9630008K15Rik	10090	MGI:2442451
CNPY2	56530	canopy FGF signaling regulator 2	Cnpy2	5330432A10Rik, D10Bwg1546e, Tmem4, Zsig9	10090	MGI:1928477
CNTLN	338349	centlein, centrosomal protein	Cntln	B430108F07Rik, D530005L17Rik	10090	MGI:2443104
CNTN2	21367	contactin 2	Cntn2	D130012K04Rik, TAG-1, TAG1, Tax	10090	MGI:104518
COA4	68185	cytochrome c oxidase assembly factor 4	Coa4	5330414O08Rik, Chchd8, E2ig2	10090	MGI:1915435
COA7	69893	cytochrome c oxidase assembly factor 7	Coa7	2010305A19Rik, D4Ertd796e, Selrc1	10090	MGI:1917143
APOPT1	68020	cytochrome c oxidase assembly factor 8	Coa8	1700081D05Rik, 2810002N01Rik, Apop-1, Apop1, Apopt1	10090	MGI:1915270
PPAT	71743	Coenzyme A synthase	Coasy	1300003G02Rik, Dpck, Ppat, Ukr1	10090	MGI:1918993
COBL	12808	cordon-bleu WH2 repeat	Cobl		10090	MGI:105056
COG1	16834	component of oligomeric golgi complex 1	Cog1	6030445I15, Ldlb, mKIAA1381	10090	MGI:1333873
COG2	76332	component of oligomeric golgi complex 2	Cog2	1190002B08Rik, 2700012E02Rik, Ldlc	10090	MGI:1923582
COG7	233824	component of oligomeric golgi complex 7	Cog7	5630400E24Rik, Gm167	10090	MGI:2685013
COG8	97484	component of oligomeric golgi complex 8	Cog8		10090	MGI:2142885
COL11A2	12815	collagen, type XI, alpha 2	Col11a2		10090	MGI:88447
COL12A1	12816	collagen, type XII, alpha 1	Col12a1		10090	MGI:88448
COL13A1	12817	collagen, type XIII, alpha 1	Col13a1		10090	MGI:1277201
COL14A1	12818	collagen, type XIV, alpha 1	Col14a1	5730412L22Rik	10090	MGI:1341272
COL15A1	12819	collagen, type XV, alpha 1	Col15a1		10090	MGI:88449
COL18A1	12822	collagen, type XVIII, alpha 1	Col18a1		10090	MGI:88451
COL19A1	12823	collagen, type XIX, alpha 1	Col19a1		10090	MGI:1095415
COL1A1	12842	collagen, type I, alpha 1	Col1a1	Col1a-1, Cola-1, Cola1, Mov-13, Mov13	10090	MGI:88467
COL20A1	73368	collagen, type XX, alpha 1	Col20a1	1700051I12Rik	10090	MGI:1920618
COL25A1	77018	collagen, type XXV, alpha 1	Col25a1	2700062B08Rik, CLAC-P	10090	MGI:1924268
COL2A1	12824	collagen, type II, alpha 1	Col2a1	Col2, Col2a, Col2a-1, Del1, Dmm	10090	MGI:88452
COL4A2	12827	collagen, type IV, alpha 2	Col4a2	Col4a-2	10090	MGI:88455
COL6A6	245026	collagen, type VI, alpha 6	Col6a6	E330019B14, E330026B02Rik	10090	MGI:2444259
COL8A2	329941	collagen, type VIII, alpha 2	Col8a2		10090	MGI:88464
COL9A1	12839	collagen, type IX, alpha 1	Col9a1	Col9a-1	10090	MGI:88465
COL9A3	12841	collagen, type IX, alpha 3	Col9a3		10090	MGI:894686
COLEC11	71693	collectin sub-family member 11	Colec11	CL-K1	10090	MGI:1918943
COLEC12	140792	collectin sub-family member 12	Colec12	CL-P1, SRCL, Scara4	10090	MGI:2152907
COLGALT1	234407	collagen beta(1-O)galactosyltransferase 1	Colgalt1	2810024B22Rik, Glt25d1	10090	MGI:1924348
COLGALT2	269132	collagen beta(1-O)galactosyltransferase 2	Colgalt2	D730024P12, Glt25d2	10090	MGI:2138232
COMMD10	69456	COMM domain containing 10	Commd10	2310003A05Rik, DRWMS2, Tg(Vav1-icre)A2Kio, Vav-cre, Vav-iCre	10090	MGI:1916706
COMMD3	12238	COMM domain containing 3	Commd3	Bup, D2Ertd542e	10090	MGI:88218
COMMD4	66199	COMM domain containing 4	Commd4	1110039H05Rik	10090	MGI:1913449
COMMD5	66398	COMM domain containing 5	Commd5	2310065H03Rik, D15Ertd81e, Hcarg	10090	MGI:1913648
COMMD8	27784	COMM domain containing 8	Commd8	D5Buc26e	10090	MGI:1343485
COMMD9	76501	COMM domain containing 9	Commd9	1810029F08Rik	10090	MGI:1923751
COMT	12846	catechol-O-methyltransferase	Comt	Comt1, D16Wsu103e, D330014B15Rik	10090	MGI:88470
COMTD1	69156	catechol-O-methyltransferase domain containing 1	Comtd1	1810030M08Rik, MT773	10090	MGI:1916406
COPB2	50797	coatomer protein complex, subunit beta 2 (beta prime)	Copb2		10090	MGI:1354962
COPG1	54161	coatomer protein complex, subunit gamma 1	Copg1	Copg, D6Ertd71e, D6Wsu16e	10090	MGI:1858696
COPRS	66423	coordinator of PRMT5, differentiation stimulator	Coprs	1700029I03Rik, 2410022L05Rik, Copr5	10090	MGI:1913673
COPS2	12848	COP9 signalosome subunit 2	Cops2	Csn2, Sgn2, TRIP-15, Trip15	10090	MGI:1330276
COPS7A	26894	COP9 signalosome subunit 7A	Cops7a	D6Ertd35e, SGN7a	10090	MGI:1349400
COPS8	108679	COP9 signalosome subunit 8	Cops8	9430009J09Rik, Csn8, Sgn8	10090	MGI:1915363
COPZ1	56447	coatomer protein complex, subunit zeta 1	Copz1	5930435A22Rik, D4Ertd360e	10090	MGI:1929063
COPZ2	56358	coatomer protein complex, subunit zeta 2	Copz2	1110012D12Rik, zeta2-COP	10090	MGI:1929008
COQ10A	210582	coenzyme Q10A	Coq10a	Gm1	10090	MGI:2684847
COQ4	227683	coenzyme Q4	Coq4	D2Ertd97e	10090	MGI:1098826
COQ5	52064	coenzyme Q5 methyltransferase	Coq5	1810014G04Rik, D5Ertd33e	10090	MGI:1098643
COQ7	12850	demethyl-Q 7	Coq7	clk-1	10090	MGI:107207
COQ8A	67426	coenzyme Q8A	Coq8a	4632432J16Rik, Adck3, Cabc1, mKIAA0451	10090	MGI:1914676
LRP4	53419	corin, serine peptidase	Corin	Lrp4	10090	MGI:1349451
CORO1C	23790	coronin, actin binding protein 1C	Coro1c	CRN2	10090	MGI:1345964
CORO2A	107684	coronin, actin binding protein 2A	Coro2a	9030208C03Rik, IR10	10090	MGI:1345966
CORO2B	235431	coronin, actin binding protein, 2B	Coro2b	CLIPINC, E130012P22Rik	10090	MGI:2444283
CORO7	78885	coronin 7	Coro7	0610011B16Rik	10090	MGI:1926135
COTL1	72042	coactosin-like 1 (Dictyostelium)	Cotl1	1810074P22Rik, 2010004C08Rik, Clp	10090	MGI:1919292
COX10	70383	heme A:farnesyltransferase cytochrome c oxidase assembly factor 10	Cox10	2410004F01Rik	10090	MGI:1917633
COX14	66379	cytochrome c oxidase assembly protein 14	Cox14	2310016M24Rik	10090	MGI:1913629
COX19	68033	cytochrome c oxidase assembly protein 19	Cox19	1810074D02Rik, 2810437L13Rik	10090	MGI:1915283
COX20	66359	cytochrome c oxidase assembly protein 20	Cox20	2310005N03Rik, Fam36a	10090	MGI:1913609
COX4I2	84682	cytochrome c oxidase subunit 4I2	Cox4i2	Cox4b, CoxIV-2	10090	MGI:2135755
COX5A	12858	cytochrome c oxidase subunit 5A	Cox5a	CcOX	10090	MGI:88474
COX6A1	12861	cytochrome c oxidase subunit 6A1	Cox6a1	VIaL	10090	MGI:103099
COX6C	12864	cytochrome c oxidase subunit 6C	Cox6c		10090	MGI:104614
COX7A2	12866	cytochrome c oxidase subunit 7A2	Cox7a2	COX7AL, Cox7a3, CoxVIIa-L	10090	MGI:1316715
COX7A2L	20463	cytochrome c oxidase subunit 7A2 like	Cox7a2l	COX7AR, COX7RP, EB1, SIG-81, SIG81	10090	MGI:106015
CP	12870	ceruloplasmin	Cp	D3Ertd555e	10090	MGI:88476
CPEB1	12877	cytoplasmic polyadenylation element binding protein 1	Cpeb1	Cpe-bp1, Cpeb, mCPEB, mCpeb-1	10090	MGI:108442
CPEB2	231207	cytoplasmic polyadenylation element binding protein 2	Cpeb2	A630055H10Rik, Cpe-bp2	10090	MGI:2442640
CPEB3	208922	cytoplasmic polyadenylation element binding protein 3	Cpeb3	4831444O18Rik, CPE-BP3, mKIAA0940	10090	MGI:2443075
LMAN1L	235415	complexin 3	Cplx3	CpxIII, ERGIC-53L, ERGL, Lamn1l, Lman1l	10090	MGI:2384571
CPM	70574	carboxypeptidase M	Cpm	1110060I01Rik, 5730456K23Rik, E030045M14Rik	10090	MGI:1917824
CPNE1	266692	copine I	Cpne1	1810028N16Rik, mKIAA4108	10090	MGI:2386621
CPNE2	234577	copine II	Cpne2	3322401K10Rik	10090	MGI:2387578
CPNE5	240058	copine V	Cpne5	A830083G22Rik	10090	MGI:2385908
CPNE9	211232	copine family member IX	Cpne9	A730016F12Rik, mKIAA4217	10090	MGI:2443052
CPO	12892	coproporphyrinogen oxidase	Cpox	CPX, Cpo, HCP, cac, nct	10090	MGI:104841
CPOX	12892	coproporphyrinogen oxidase	Cpox	CPX, Cpo, HCP, cac, nct	10090	MGI:104841
CPPED1	223978	calcineurin-like phosphoesterase domain containing 1	Cpped1	C530044N13Rik	10090	MGI:2443300
CPQ	54381	carboxypeptidase Q	Cpq	1190003P12Rik, 2610034C17Rik, Hls2, Lal-1, Pgcp	10090	MGI:1889205
CPSF4L	52670	cleavage and polyadenylation specific factor 4-like	Cpsf4l	0610010C04Rik, 1500000C01Rik, D11Ertd636e	10090	MGI:1277182
CPT1A	12894	carnitine palmitoyltransferase 1a, liver	Cpt1a	C730027G07, CPTI, Cpt1	10090	MGI:1098296
CPT1B	12895	carnitine palmitoyltransferase 1b, muscle	Cpt1b	Cpt1, Cpt1-m, Cpti, Cpti-m, M-cpti	10090	MGI:1098297
CPT1C	78070	carnitine palmitoyltransferase 1c	Cpt1c	6530437J22Rik, 9630004I06Rik, CPT I-C, CPT IC, CPT1-B	10090	MGI:2446526
CPVL	71287	carboxypeptidase, vitellogenic-like	Cpvl	4933436L16Rik, HVLP	10090	MGI:1918537
CPXM1	56264	carboxypeptidase X 1 (M14 family)	Cpxm1	Cpx-1, Cpx1, Cpxm	10090	MGI:1934569
CPZ	242939	carboxypeptidase Z	Cpz		10090	MGI:88487
CRABP1	12903	cellular retinoic acid binding protein I	Crabp1	CRABP-I, Crabp-1, CrabpI, Rbp-5	10090	MGI:88490
CRABP2	12904	cellular retinoic acid binding protein II	Crabp2	Crabp-2, CrabpII	10090	MGI:88491
CRADD	12905	CASP2 and RIPK1 domain containing adaptor with death domain	Cradd	RAIDD	10090	MGI:1336168
CRB1	170788	crumbs family member 1, photoreceptor morphogenesis associated	Crb1	7530426H14Rik, A930008G09Rik, CRB1-A, CRB1-A2, CRB1-B	10090	MGI:2136343
CRB2	241324	crumbs family member 2	Crb2	5930402A21	10090	MGI:2679260
CREB1	12912	cAMP responsive element binding protein 1	Creb1	2310001E10Rik, 3526402H21Rik, Creb, Creb-1	10090	MGI:88494
CREB3L2	208647	cAMP responsive element binding protein 3-like 2	Creb3l2	BBF2H7, C530025K05Rik, SCIRR69	10090	MGI:2442695
CREB3L3	208677	cAMP responsive element binding protein 3-like 3	Creb3l3	CREB-H, D10Bur1e	10090	MGI:2384786
CREB3L4	78284	cAMP responsive element binding protein 3-like 4	Creb3l4	1700012K17Rik, 5330432F22Rik, AIBZIP, CREB4, JAL	10090	MGI:1916603
CREBBP	12914	CREB binding protein	Crebbp	CBP, CBP/p300, KAT3A, p300/CBP	10090	MGI:1098280
CREBL2	232430	cAMP responsive element binding protein-like 2	Crebl2	B230205M03	10090	MGI:1889385
CREBRF	77128	CREB3 regulatory factor	Crebrf	A930001N09Rik, LRF	10090	MGI:1924378
CREG1	433375	cellular repressor of E1A-stimulated genes 1	Creg1	Creg	10090	MGI:1344382
CREG2	263764	cellular repressor of E1A-stimulated genes 2	Creg2	A830098L22Rik	10090	MGI:1928333
CREM	12916	cAMP responsive element modulator	Crem	ICER, ICERI	10090	MGI:88495
CRHR2	12922	corticotropin releasing hormone receptor 2	Crhr2	CRF-R2, CRFR2alpha, CRFR2beta, Crfr2	10090	MGI:894312
CRISPLD2	78892	cysteine-rich secretory protein LCCL domain containing 2	Crispld2	1810049K24Rik, Lcrisp2, Lgl1, coffeecrisp	10090	MGI:1926142
CRK	12928	v-crk avian sarcoma virus CT10 oncogene homolog	Crk	Crk-I, Crk-II, Crk-III, Crk3, CrkIII	10090	MGI:88508
CRKL	12929	v-crk avian sarcoma virus CT10 oncogene homolog-like	Crkl	1110025F07Rik, Crkol, snoop	10090	MGI:104686
CRNKL1	66877	crooked neck pre-mRNA splicing factor 1	Crnkl1	1200013P10Rik, 5730590A01Rik, crn	10090	MGI:1914127
CROCC	230872	ciliary rootlet coiled-coil, rootletin	Crocc		10090	MGI:3529431
ISPD	75847	CDP-L-ribitol pyrophosphorylase A	Crppa	4930579E17Rik, Ispd	10090	MGI:1923097
CRTAC1	72832	cartilage acidic protein 1	Crtac1	2810454P21Rik, Crtac1B, Lotus	10090	MGI:1920082
CRTC2	74343	CREB regulated transcription coactivator 2	Crtc2	4632407F12Rik, Torc2	10090	MGI:1921593
CRTC3	70461	CREB regulated transcription coactivator 3	Crtc3	2610312F20Rik, 6332415K15Rik, TORC3	10090	MGI:1917711
CRY1	12952	cryptochrome 1 (photolyase-like)	Cry1	Phll1	10090	MGI:1270841
CRYAA	12954	crystallin, alpha A	Cryaa	Acry-1, Crya-1, Crya1, DAcry-1, lop18	10090	MGI:88515
CRYAB	12955	crystallin, alpha B	Cryab	Crya-2, Crya2, HspB5, P23	10090	MGI:88516
CRYBA1	12957	crystallin, beta A1	Cryba1	BA3/A1, Cryb	10090	MGI:88518
CRYBA2	12958	crystallin, beta A2	Cryba2	E130107M19Rik	10090	MGI:104336
CRYBA4	12959	crystallin, beta A4	Cryba4		10090	MGI:102716
CRYBB3	12962	crystallin, beta B3	Crybb3		10090	MGI:102717
CRYBG2	230806	crystallin beta-gamma domain containing 2	Crybg2	Aim1l	10090	MGI:1334463
CRYGA	12964	crystallin, gamma A	Cryga	Cryg-4, DGcry-4, Secc	10090	MGI:88521
CRYGB	12965	crystallin, gamma B	Crygb	Cryg-3, DGcry-3, Nop	10090	MGI:88522
CRYGC	12966	crystallin, gamma C	Crygc	Cryg-5	10090	MGI:88523
CRYGS	12970	crystallin, gamma S	Crygs	Opj, rncat	10090	MGI:1298216
CRYL1	68631	crystallin, lambda 1	Cryl1	1110025H08Rik, A230106J09Rik, gul3dh	10090	MGI:1915881
CRYM	12971	crystallin, mu	Crym		10090	MGI:102675
CS	12974	citrate synthase	Cs	2610511A05Rik, 9030605P22Rik, Ahl4, Cis	10090	MGI:88529
CSDC2	105859	cold shock domain containing C2, RNA binding	Csdc2	Pippin	10090	MGI:2146027
CSE1L	110750	chromosome segregation 1-like (S. cerevisiae)	Cse1l	2610100P18Rik, Capts, Cas, Xpo2	10090	MGI:1339951
CSF1	12977	colony stimulating factor 1 (macrophage)	Csf1	BAP025, Csfm, MCSF, Mhdabap25, op	10090	MGI:1339753
CSGALNACT1	234356	chondroitin sulfate N-acetylgalactosaminyltransferase 1	Csgalnact1	4732435N03Rik, CSGalNAcT-1	10090	MGI:2442354
CSGALNACT2	78752	chondroitin sulfate N-acetylgalactosaminyltransferase 2	Csgalnact2	4632415D10Rik, Galnact2	10090	MGI:1926002
CSK	12988	c-src tyrosine kinase	Csk	p50CSK	10090	MGI:88537
CSNK1A1	93687	casein kinase 1, alpha 1	Csnk1a1	2610208K14Rik, 4632404G05Rik, 5430427P18Rik, CK1a, Csnk1a	10090	MGI:1934950
CSNK1D	104318	casein kinase 1, delta	Csnk1d	1200006A05Rik, D930010H05Rik	10090	MGI:1355272
CSNK1E	27373	casein kinase 1, epsilon	Csnk1e	CK1epsilon, CKIe, KC1epsilon, tau	10090	MGI:1351660
CSNK2A2	13000	casein kinase 2, alpha prime polypeptide	Csnk2a2	1110035J23Rik, CK2	10090	MGI:88547
CSPG4	121021	chondroitin sulfate proteoglycan 4	Cspg4	4732461B14Rik, AN2, Cspg4a, NG2	10090	MGI:2153093
CSRP1	13007	cysteine and glycine-rich protein 1	Csrp1	CRP1, Csrp	10090	MGI:88549
CSRP2	13008	cysteine and glycine-rich protein 2	Csrp2	Crp2, SmLim	10090	MGI:1202907
CSTB	13014	cystatin B	Cstb	Stfb	10090	MGI:109514
CTBP1	13016	C-terminal binding protein 1	Ctbp1	BARS, CtBP3/BARS, D4S115h, D5H4S115, D5H4S115E	10090	MGI:1201685
CTBP2	13017	C-terminal binding protein 2	Ctbp2	D7Ertd45e, Gtrgeo6, Ribeye	10090	MGI:1201686
CTCFL	664799	CCCTC-binding factor (zinc finger protein)-like	Ctcfl	Boris	10090	MGI:3652571
CTDSP2	52468	CTD (carboxy-terminal domain, RNA polymerase II, polypeptide A) small phosphatase 2	Ctdsp2	D10Ertd73e, OS-4, OS4, SCP2	10090	MGI:1098748
CTDSPL	69274	CTD (carboxy-terminal domain, RNA polymerase II, polypeptide A) small phosphatase-like	Ctdspl	2810418J22Rik, HYA22, SCP3	10090	MGI:1916524
CTHRC1	68588	collagen triple helix repeat containing 1	Cthrc1	1110014B07Rik	10090	MGI:1915838
CTIF	269037	CBP80/20-dependent translation initiation factor	Ctif	Gm672	10090	MGI:2685518
CTNNA1	12385	catenin (cadherin associated protein), alpha 1	Ctnna1	2010010M04Rik, Catna1	10090	MGI:88274
CTNNAL1	54366	catenin (cadherin associated protein), alpha-like 1	Ctnnal1	ACRP, Catnal1	10090	MGI:1859649
CTNNB1	12387	catenin (cadherin associated protein), beta 1	Ctnnb1	Bfc, Catnb, Mesc	10090	MGI:88276
CTNNBIP1	67087	catenin beta interacting protein 1	Ctnnbip1	1110008O09Rik, 2310001I19Rik, Catnbip1, Icat	10090	MGI:1915756
CTNNBL1	66642	catenin, beta like 1	Ctnnbl1	5730471K09Rik, NAP, NYD-SP19, P14L	10090	MGI:1913892
CTNND1	12388	catenin (cadherin associated protein), delta 1	Ctnnd1	Catns, Ctnnd, P120, mKIAA0384	10090	MGI:105100
CTNS	83429	cystinosis, nephropathic	Ctns		10090	MGI:1932872
CTPS1	51797	cytidine 5'-triphosphate synthase	Ctps	Ctps1	10090	MGI:1858304
CTRB1	66473	chymotrypsinogen B1	Ctrb1	2200008D09Rik, Ctrb, Prt-2	10090	MGI:88559
CTSA	19025	cathepsin A	Ctsa	PPCA, Ppgb	10090	MGI:97748
CTSB	13030	cathepsin B	Ctsb	CB	10090	MGI:88561
CTSC	13032	cathepsin C	Ctsc	CatC, DPP1, DPPI	10090	MGI:109553
CTSD	13033	cathepsin D	Ctsd	CD, CatD	10090	MGI:88562
CTSF	56464	cathepsin F	Ctsf		10090	MGI:1861434
CTSG	13035	cathepsin G	Ctsg	CatG, VSP	10090	MGI:88563
CTSH	13036	cathepsin H	Ctsh		10090	MGI:107285
CTSL	13039	cathepsin L	Ctsl	1190035F06Rik, CatL, Ctsl1, MEP, fs	10090	MGI:88564
CTSZ	64138	cathepsin Z	Ctsz	CTSX, D2Wsu143e	10090	MGI:1891190
CTTN	13043	cortactin	Cttn	1110020L01Rik, Ems1	10090	MGI:99695
CTTNBP2NL	80281	CTTNBP2 N-terminal like	Cttnbp2nl	mKIAA1433	10090	MGI:1933137
CTXND1	100039239	cortexin domain containing 1	Ctxnd1	Gm2115	10090	MGI:3780284
CUEDC2	67116	CUE domain containing 2	Cuedc2	3010002G01Rik	10090	MGI:1914366
CUL1	26965	cullin 1	Cul1	Cul-1	10090	MGI:1349658
CUL4A	99375	cullin 4A	Cul4a	2810470J21Rik	10090	MGI:1914487
CUL4B	72584	cullin 4B	Cul4b	2700050M05Rik, CUL-4B, mKIAA0695	10090	MGI:1919834
CUL5	75717	cullin 5	Cul5	4921514I20Rik, 8430423K24Rik, C030032G03Rik, C330021I08Rik, VACM-1	10090	MGI:1922967
CUTA	67675	cutA divalent cation tolerance homolog	Cuta	0610039D01Rik, 1810022E02Rik, 1810060C03Rik, 2700094G22Rik	10090	MGI:1914925
CUX1	13047	cut-like homeobox 1	Cux1	CDP, Cutl1, Cux, Cux-1	10090	MGI:88568
CWC22	80744	CWC22 spliceosome-associated protein	Cwc22	B230213M24, mKIAA1604	10090	MGI:2136773
CX3CL1	20312	chemokine (C-X3-C motif) ligand 1	Cx3cl1	ABCD-3, CX3C, Cxc3, D8Bwg0439e, FK	10090	MGI:1097153
CXADR	13052	coxsackie virus and adenovirus receptor	Cxadr	2610206D03Rik, CAR, MCAR, MCVADR	10090	MGI:1201679
CXCL13	55985	chemokine (C-X-C motif) ligand 13	Cxcl13	4631412M08Rik, ANGIE2, Angie, BCA-1, BLC	10090	MGI:1888499
CXCL17	232983	chemokine (C-X-C motif) ligand 17	Cxcl17	VCC-1, Vcc1	10090	MGI:2387642
CXCR4	12767	chemokine (C-X-C motif) receptor 4	Cxcr4	CD184, CXC-R4, CXCR-4, Cmkar4, LESTR	10090	MGI:109563
CXCR6	80901	chemokine (C-X-C motif) receptor 6	Cxcr6	BONZO, STRL33	10090	MGI:1934582
CXXC5	67393	CXXC finger 5	Cxxc5	4930415K17Rik	10090	MGI:1914643
CYB561	13056	cytochrome b-561	Cyb561		10090	MGI:103253
CYB561A3	225912	cytochrome b561 family, member A3	Cyb561a3	2310004G04Rik, Cybasc3, Lcytb	10090	MGI:2686925
CYB5B	66427	cytochrome b5 type B	Cyb5b	1810044O22Rik, Cyb5m	10090	MGI:1913677
CYB5R2	320635	cytochrome b5 reductase 2	Cyb5r2	D630003K02Rik, b5R.2	10090	MGI:2444415
CYB5R3	109754	cytochrome b5 reductase 3	Cyb5r3	0610016L08Rik, 2500002N19Rik, B5R, Dia-1, Dia1	10090	MGI:94893
CYB5RL	230582	cytochrome b5 reductase-like	Cyb5rl	2810410C14Rik	10090	MGI:1919657
CYC1	66445	cytochrome c-1	Cyc1	2610002H19Rik, Cyct1	10090	MGI:1913695
CYCS	13063	cytochrome c, somatic	Cycs		10090	MGI:88578
CYFIP1	20430	cytoplasmic FMR1 interacting protein 1	Cyfip1	E030028J09Rik, P140SRA-1, P140sra1, Shyc, Sra-1	10090	MGI:1338801
CYGB	114886	cytoglobin	Cygb	3110001K20Rik, HGb, Staap	10090	MGI:2149481
CYHR1	54151	cysteine and histidine rich 1	Cyhr1	1110031M01Rik, Chrp, Zftraf1	10090	MGI:1859320
CYP11A1	13070	cytochrome P450, family 11, subfamily a, polypeptide 1	Cyp11a1	Cyp11a, Cypxia1, D9Ertd411e, P450scc, Scc	10090	MGI:88582
CPN2	13072	cytochrome P450, family 11, subfamily b, polypeptide 2	Cyp11b2	ALDOS, Cpn2, Cyp11b, Cyp11b-2	10090	MGI:88584
CYP17A1	13074	cytochrome P450, family 17, subfamily a, polypeptide 1	Cyp17a1	Cyp17, p450c17	10090	MGI:88586
AHRR	13076	cytochrome P450, family 1, subfamily a, polypeptide 1	Cyp1a1	AHH, AHRR, CP11, CYPIA1, P450-1	10090	MGI:88588
CYP1A1	13076	cytochrome P450, family 1, subfamily a, polypeptide 1	Cyp1a1	AHH, AHRR, CP11, CYPIA1, P450-1	10090	MGI:88588
CYP20A1	77951	cytochrome P450, family 20, subfamily a, polypeptide 1	Cyp20a1	A930011N14Rik, Cypm	10090	MGI:1925201
CYP27A1	104086	cytochrome P450, family 27, subfamily a, polypeptide 1	Cyp27a1	1300013A03Rik, Cyp27	10090	MGI:88594
VDR	13115	cytochrome P450, family 27, subfamily b, polypeptide 1	Cyp27b1	Cp2b, Cyp1, Cyp27b, Cyp40, P450c1	10090	MGI:1098274
CYP2U1	71519	cytochrome P450, family 2, subfamily u, polypeptide 1	Cyp2u1	8430436A10Rik	10090	MGI:1918769
CYP2W1	545817	cytochrome P450, family 2, subfamily w, polypeptide 1	Cyp2w1	Gm455	10090	MGI:3616076
CYP4V2	102294	cytochrome P450, family 4, subfamily v, polypeptide 3	Cyp4v3	Cyp4v2	10090	MGI:2142763
FAM49A	76820	CYFIP related Rac1 interactor A	Cyria	2410157M17Rik, 9630047E15, D12Ertd553e, Fam49a	10090	MGI:1261783
FAM49B	223601	CYFIP related Rac1 interactor B	Cyrib	0910001A06Rik, Fam49b	10090	MGI:1923520
CYSLTR2	70086	cysteinyl leukotriene receptor 2	Cysltr2	2300001H05Rik, CYSLT2R, Cltr2, Cyslt2	10090	MGI:1917336
CYSTM1	66060	cysteine-rich transmembrane module containing 1	Cystm1	0610010O12Rik	10090	MGI:1913310
CYTH1	19157	cytohesin 1	Cyth1	CLM1, CTH-1, CYTIP, Pscd1	10090	MGI:1334257
CYTH2	19158	cytohesin 2	Cyth2	ARNO, CLM2, Pscd2	10090	MGI:1334255
CYTH3	19159	cytohesin 3	Cyth3	ARNO3, CLM3, Grp1, Pscd3	10090	MGI:1335107
CYTH4	72318	cytohesin 4	Cyth4	2510004M07Rik, 5830469K17Rik, Pscd4, mFLJ00017	10090	MGI:2441702
CYTL1	231162	cytokine-like 1	Cytl1	4930443F05Rik, 4Cytl1, C17, Cyt1, Gm147	10090	MGI:2684993
D2HGDH	98314	D-2-hydroxyglutarate dehydrogenase	D2hgdh		10090	MGI:2138209
KIAA0232	320661	DNA segment, Chr 5, ERATO Doi 579, expressed	D5Ertd579e	9030221A05Rik, A930018H20Rik, Kiaa0232	10090	MGI:1261849
KIAA1549	330286	RIKEN cDNA D630045J12 gene	D630045J12Rik	Kiaa1549, mKIAA1549	10090	MGI:2669829
DAAM1	208846	dishevelled associated activator of morphogenesis 1	Daam1		10090	MGI:1914596
DAAM2	76441	dishevelled associated activator of morphogenesis 2	Daam2	2310016D11Rik	10090	MGI:1923691
DAB2	13132	disabled 2, mitogen-responsive phosphoprotein	Dab2	5730435J12Rik, D15Wsu122e, D630005B22Rik, Doc-2, Doc2	10090	MGI:109175
DAB2IP	69601	disabled 2 interacting protein	Dab2ip	2310011D08Rik, Aip1, mKIAA1743	10090	MGI:1916851
DACH1	13134	dachshund family transcription factor 1	Dach1	Dac, Dach	10090	MGI:1277991
DACT1	59036	dishevelled-binding antagonist of beta-catenin 1	Dact1	4921528D17Rik, DAPPER, DAPPER1, FRODO, Frd1	10090	MGI:1891740
DACT2	240025	dishevelled-binding antagonist of beta-catenin 2	Dact2	2900084M21Rik, A630024E20, Dpr2, Frd2, dapper2	10090	MGI:1920347
DACT3	629378	dishevelled-binding antagonist of beta-catenin 3	Dact3	EG666671, naa-3	10090	MGI:3654828
DAG1	13138	dystroglycan 1	Dag1	D9Wsu13e, DG, Dp427, Dp71	10090	MGI:101864
DAGLA	269060	diacylglycerol lipase, alpha	Dagla	Nsddr	10090	MGI:2677061
DAGLB	231871	diacylglycerol lipase, beta	Daglb	E330036I19Rik	10090	MGI:2442032
DAND5	23863	DAN domain family member 5, BMP antagonist	Dand5	Cerl-2, Cerl2, Cerr2, Dte, GREM3	10090	MGI:1344365
DAPK1	69635	death associated protein kinase 1	Dapk1	D13Ucla1, DAP-Kinase	10090	MGI:1916885
DAPK2	13143	death-associated protein kinase 2	Dapk2		10090	MGI:1341297
DAPL1	76747	death associated protein-like 1	Dapl1	2310032F03Rik, EEDA	10090	MGI:1923997
DARS	226414	aspartyl-tRNA synthetase	Dars	5730439G15Rik, Dars1	10090	MGI:2442544
DAXX	13163	Fas death domain-associated protein	Daxx		10090	MGI:1197015
DAZAP1	70248	DAZ associated protein 1	Dazap1	2410042M16Rik, mPrrp	10090	MGI:1917498
DBF4	27214	DBF4 zinc finger	Dbf4	Ask	10090	MGI:1351328
DBI	13167	diazepam binding inhibitor	Dbi	ACBD1, Acbp, EP, endozepine	10090	MGI:94865
DBNDD1	72185	dysbindin (dystrobrevin binding protein 1) domain containing 1	Dbndd1	2810427I04Rik, D8Ertd590e	10090	MGI:1919435
DBNL	13169	drebrin-like	Dbnl	Abp1, SH3P7, mAbp1	10090	MGI:700006
DBP	13170	D site albumin promoter binding protein	Dbp		10090	MGI:94866
DBX1	13172	developing brain homeobox 1	Dbx1	Dbx	10090	MGI:94867
DCAF1	321006	DDB1 and CUL4 associated factor 1	Dcaf1	B930007L02Rik, Vprbp, mKIAA0800	10090	MGI:2445220
DCAF11	28199	DDB1 and CUL4 associated factor 11	Dcaf11	0710008A13Rik, D14Ucla1, Dacf11, GLO14, Wdr23	10090	MGI:90168
DCAF12	68970	DDB1 and CUL4 associated factor 12	Dcaf12	1500001L20Rik, 5830424K06Rik, Wdr40a	10090	MGI:1916220
DCAF13	223499	DDB1 and CUL4 associated factor 13	Dcaf13	Gm83, Wdsof1	10090	MGI:2684929
DCAF4	73828	DDB1 and CUL4 associated factor 4	Dcaf4	1110018E21Rik, Wdr21	10090	MGI:1921078
DCAF5	320808	DDB1 and CUL4 associated factor 5	Dcaf5	9430020B07Rik, BCRG2, BCRP2, Wdr22	10090	MGI:2444785
DCK	13178	deoxycytidine kinase	Dck		10090	MGI:102726
DCLK1	13175	doublecortin-like kinase 1	Dclk1	1700113D08Rik, 2810480F11Rik, Click-I, Cpg16, Dcamkl1	10090	MGI:1330861
DCLK2	70762	doublecortin-like kinase 2	Dclk2	6330415M09Rik, CL2, CLICK2, Click-II, Dcamkl2	10090	MGI:1918012
DCLRE1C	227525	DNA cross-link repair 1C	Dclre1c	9930121L06Rik, Art, Snm1l	10090	MGI:2441769
DCP1B	319618	decapping mRNA 1B	Dcp1b	B930050E02Rik	10090	MGI:2442404
DCPS	69305	decapping enzyme, scavenger	Dcps	1700001E16Rik, DCS-1, HINT-5	10090	MGI:1916555
DCT	13190	dopachrome tautomerase	Dct	DT, TRP-2, TRP2, Tyrp-2, Tyrp2	10090	MGI:102563
DCTD	320685	dCMP deaminase	Dctd	6030466N05Rik	10090	MGI:2444529
DCTN1	13191	dynactin 1	Dctn1	DAP-150, DP-150, Glued, p150, p150-glued	10090	MGI:107745
DCTN4	67665	dynactin 4	Dctn4	1110001K06Rik, 4930547K17Rik, C130039E17Rik, p62	10090	MGI:1914915
DCTN5	59288	dynactin 5	Dctn5	4930427E12Rik, b2b315Clo	10090	MGI:1891689
DCTPP1	66422	dCTP pyrophosphatase 1	Dctpp1	2410015N17Rik, RS21-C6	10090	MGI:1913672
DCUN1D1	114893	DCN1, defective in cullin neddylation 1, domain containing 1 (S. cerevisiae)	Dcun1d1	DCNL1, Rp42, SCCRO, Tes3, pTes3	10090	MGI:2150386
DCUN1D4	100737	DCN1, defective in cullin neddylation 1, domain containing 4 (S. cerevisiae)	Dcun1d4	DCNL4	10090	MGI:2140972
DCXR	67880	dicarbonyl L-xylulose reductase	Dcxr	0610038K04Rik, 1810027P18Rik, XR	10090	MGI:1915130
DDAH1	69219	dimethylarginine dimethylaminohydrolase 1	Ddah1	2410006N07Rik, 2510015N06Rik	10090	MGI:1916469
DDB1	13194	damage specific DNA binding protein 1	Ddb1	127kDa, p127-Ddb1	10090	MGI:1202384
DDB2	107986	damage specific DNA binding protein 2	Ddb2	2610043A19Rik	10090	MGI:1355314
DDC	13195	dopa decarboxylase	Ddc	Aadc	10090	MGI:94876
DDIAS	74041	DNA damage-induced apoptosis suppressor	Ddias	4632434I11Rik, noxin	10090	MGI:1921291
DDIT3	13198	DNA-damage inducible transcript 3	Ddit3	AltDDIT3, CHOP-10, CHOP10, chop, gadd153	10090	MGI:109247
DDIT4	74747	DNA-damage-inducible transcript 4	Ddit4	5830413E08Rik, REDD1, Rtp801, dig2	10090	MGI:1921997
DDOST	13200	dolichyl-di-phosphooligosaccharide-protein glycotransferase	Ddost		10090	MGI:1194508
DDR2	18214	discoidin domain receptor family, member 2	Ddr2	Ntrkr3, tyro10	10090	MGI:1345277
DDX10	77591	DEAD box helicase 10	Ddx10	4632415A01Rik	10090	MGI:1924841
DDX11	320209	DEAD/H box helicase 11	Ddx11	4732462I11Rik, CHL1, CHLR1, KRG2, essa15a	10090	MGI:2443590
DDX19A	13680	DEAD box helicase 19a	Ddx19a	DBP5, Ddx19, Eif4a-rs1	10090	MGI:99526
DDX20	53975	DEAD box helicase 20	Ddx20	GEMIN3, dp103	10090	MGI:1858415
DDX28	71986	DEAD box helicase 28	Ddx28	2410004K13Rik, Mddx28	10090	MGI:1919236
DDX31	227674	DEAD/H box helicase 31	Ddx31	5830444G11Rik, Gm997	10090	MGI:2682639
DDX39A	68278	DEAD box helicase 39a	Ddx39a	2610307C23Rik, BAT1, DDXL, Ddx39, URH49	10090	MGI:1915528
DDX3X	13205	DEAD box helicase 3, X-linked	Ddx3x	D1Pas1-rs2, Ddx3, Fin14	10090	MGI:103064
DDX4	13206	DEAD box helicase 4	Ddx4	Mvh, VASA	10090	MGI:102670
DDX42	72047	DEAD box helicase 42	Ddx42	1810047H21Rik, B430002H05Rik, RHELP, RNAHP, SF3b125	10090	MGI:1919297
DDX47	67755	DEAD box helicase 47	Ddx47	4930588A18Rik	10090	MGI:1915005
DDX51	69663	DEAD box helicase 51	Ddx51	2310061O04Rik	10090	MGI:1916913
DDX54	71990	DEAD box helicase 54	Ddx54	2410015A15Rik, DP97	10090	MGI:1919240
DDX55	67848	DEAD box helicase 55	Ddx55	2810021H22Rik, mKIAA1595	10090	MGI:1915098
DDX6	13209	DEAD (Asp-Glu-Ala-Asp) box polypeptide 6	Ddx6	1110001P04Rik, C430015D01Rik, E230023J21Rik, HLR2, mRCK/P54	10090	MGI:104976
DEDD2	67379	death effector domain-containing DNA binding protein 2	Dedd2	2410050E11Rik, FLAME-3	10090	MGI:1914629
DEF8	23854	differentially expressed in FDCP 8	Def8	D8Ertd713e, DEF-8	10090	MGI:1346331
DEGS2	70059	delta(4)-desaturase, sphingolipid 2	Degs2	2210008A03Rik, DES2	10090	MGI:1917309
ST5	76954	DENN domain containing 2B	Denn2b	2010004M01Rik, 2610305K15Rik, Dennd2b, St5	10090	MGI:108517
DENND2A	209773	DENN/MADD domain containing 2A	Dennd2a	B930096L08Rik, C130031G22, mKIAA1277	10090	MGI:2444961
DENND2D	72121	DENN/MADD domain containing 2D	Dennd2d	2010308M01Rik	10090	MGI:2181193
DENND4A	102442	DENN/MADD domain containing 4A	Dennd4a	F730015K02Rik	10090	MGI:2142979
DENND4B	229541	DENN/MADD domain containing 4B	Dennd4b		10090	MGI:2446201
DENND4C	329877	DENN/MADD domain containing 4C	Dennd4c	1700065A05Rik	10090	MGI:1914769
DENND6A	211922	DENN/MADD domain containing 6A	Dennd6a	Fam116a	10090	MGI:2442980
DENR	68184	density-regulated protein	Denr	1500003K04Rik	10090	MGI:1915434
DEPDC1	76131	DEP domain containing 1a	Depdc1a	5830484J08Rik, Depdc1	10090	MGI:1923381
DEPDC5	277854	DEP domain containing 5	Depdc5		10090	MGI:2141101
DERL3	70377	Der1-like domain family, member 3	Derl3	1810006I20Rik, 1810063P04Rik, IZP6, derlin-3	10090	MGI:1917627
DFFA	13347	DNA fragmentation factor, alpha subunit	Dffa	A330085O09Rik, DFF35, Dff45, ICAD, ICAD-L	10090	MGI:1196227
CAD	13368	DNA fragmentation factor, beta subunit	Dffb	40kDa, 5730477D02Rik, CAD, CPAN, DFF40	10090	MGI:1196287
DGAT2	67800	diacylglycerol O-acyltransferase 2	Dgat2	0610010B06Rik, ARAT, DGAT-2	10090	MGI:1915050
DGAT2L6	668257	diacylglycerol O-acyltransferase 2-like 6	Dgat2l6	9930021F22Rik	10090	MGI:3045268
DGCR6	13353	DiGeorge syndrome critical region gene 6	Dgcr6		10090	MGI:1202877
DGCR8	94223	DGCR8, microprocessor complex subunit	Dgcr8	D16H22S1742E, D16H22S788E, D16Wis2, Gy1, N41	10090	MGI:2151114
DGKE	56077	diacylglycerol kinase, epsilon	Dgke	DAGK6, DGK, DGK-epsilon	10090	MGI:1889276
DGKG	110197	diacylglycerol kinase, gamma	Dgkg	2900055E17Rik, 90kDa, Dagk3, E430001K23Rik, mKIAA4131	10090	MGI:105060
DGKH	380921	diacylglycerol kinase, eta	Dgkh	5930402B05Rik, D130015C16, DGK	10090	MGI:2444188
DHCR24	74754	24-dehydrocholesterol reductase	Dhcr24	2310076D10Rik, 5830417J06Rik, mKIAA0018	10090	MGI:1922004
DHDDS	67422	dehydrodolichyl diphosphate synthase	Dhdds	3222401G21Rik, CIT, DS, HDS, cis-IPTase	10090	MGI:1914672
DHDH	71755	dihydrodiol dehydrogenase (dimeric)	Dhdh	1300018L09Rik, B830008H07Rik, Xld-1, Xld1	10090	MGI:1919005
DHRS13	70451	dehydrogenase/reductase (SDR family) member 13	Dhrs13	2610209N15Rik	10090	MGI:1917701
DHRS2	71412	dehydrogenase/reductase member 2	Dhrs2	5430405K24Rik, Hep27	10090	MGI:1918662
DHRS3	20148	dehydrogenase/reductase (SDR family) member 3	Dhrs3	Rsdr1, retSDR1	10090	MGI:1315215
DHRS4	28200	dehydrogenase/reductase (SDR family) member 4	Dhrs4	CR, D14Ucla2, NDRD, PHCR, PSCD	10090	MGI:90169
HRH2	13204	DEAH (Asp-Glu-Ala-His) box polypeptide 15	Dhx15	DBP1, DEAH9, Ddx15, HRH2, mDEAH9	10090	MGI:1099786
DHX29	218629	DEAH (Asp-Glu-Ala-His) box polypeptide 29	Dhx29	3732415M03, Ddxx, E130202M19Rik	10090	MGI:2145374
DHX32	101437	DEAH (Asp-Glu-Ala-His) box polypeptide 32	Dhx32	4732469F02Rik, Ddx32, muDDX32	10090	MGI:2141813
DHX33	216877	DEAH (Asp-Glu-Ala-His) box polypeptide 33	Dhx33	3110057P17Rik, 9430096J02Rik, Ddx33	10090	MGI:2445102
DHX35	71715	DEAH (Asp-Glu-Ala-His) box polypeptide 35	Dhx35	1200009D07Rik, Ddx35	10090	MGI:1918965
DHX37	208144	DEAH (Asp-Glu-Ala-His) box polypeptide 37	Dhx37	Gm1050, Gm451, mKIAA1517	10090	MGI:3028576
DHX40	67487	DEAH (Asp-Glu-Ala-His) box polypeptide 40	Dhx40	2410016C14Rik, ARG147, DDX40, PAD	10090	MGI:1914737
DHX57	106794	DEAH (Asp-Glu-Ala-Asp/His) box polypeptide 57	Dhx57		10090	MGI:2147067
DHX58	80861	DEXH (Asp-Glu-X-His) box polypeptide 58	Dhx58	B430001I08Rik, D11Lgp2e, LPG2, Lgp2, RLR-3	10090	MGI:1931560
DHX8	217207	DEAH (Asp-Glu-Ala-His) box polypeptide 8	Dhx8	Ddx8, mDEAH6, mKIAA4096	10090	MGI:1306823
DHX9	13211	DEAH (Asp-Glu-Ala-His) box polypeptide 9	Dhx9	Ddx9, HEL-5, NDHII, RHA, mHEL-5	10090	MGI:108177
DIAPH1	13367	diaphanous related formin 1	Diaph1	D18Wsu154e, Dia1, Diap1, Drf1, p140mDia	10090	MGI:1194490
DIDO1	23856	death inducer-obliterator 1	Dido1	6720461J16Rik, C130092D22Rik, D130048F08Rik, DATF-1, DIO-1	10090	MGI:1344352
DIMT1	66254	DIM1 dimethyladenosine transferase 1-like (S. cerevisiae)	Dimt1	1500031M22Rik, Dimt1l	10090	MGI:1913504
DIP2B	239667	disco interacting protein 2 homolog B	Dip2b	4932422C22, mKIAA1463	10090	MGI:2145977
DIP2C	208440	disco interacting protein 2 homolog C	Dip2c	2900024P20Rik, 9630044M06, mKIAA0934	10090	MGI:1920179
FAM69A	67266	divergent protein kinase domain 1A	Dipk1a	2900024C23Rik, Fam69a	10090	MGI:1914516
FAM69B	56279	divergent protein kinase domain 1B	Dipk1b	B230317C12Rik, Fam69b, PIP49	10090	MGI:1927576
FAM69C	240479	divergent protein kinase domain 1C	Dipk1c	B230399E16Rik, Fam69c	10090	MGI:3041188
DIRAS1	208666	DIRAS family, GTP-binding RAS-like 1	Diras1	Di-Ras1, Gbts1, RIG	10090	MGI:2183442
DISC1	244667	disrupted in schizophrenia 1	Disc1		10090	MGI:2447658
DKC1	245474	dyskeratosis congenita 1, dyskerin	Dkc1		10090	MGI:1861727
DKK3	50781	dickkopf WNT signaling pathway inhibitor 3	Dkk3	dkk-3, mDkk-3	10090	MGI:1354952
DLC1	50768	deleted in liver cancer 1	Dlc1	A730069N07Rik, Arhgap7, HP, STARD12, dlc-1	10090	MGI:1354949
DLG1	13383	discs large MAGUK scaffold protein 1	Dlg1	B130052P05Rik, Dlgh1, E-dlg/SAP97, SAP-97, SAP97	10090	MGI:107231
DLGAP1	224997	DLG associated protein 1	Dlgap1	4933422O14Rik, 9630002F18, D17Bwg0511e, GKAP/SAPAP, GKPA/SAPAP	10090	MGI:1346065
DLGAP4	228836	DLG associated protein 4	Dlgap4	DAP-4, DAP4, SAPAP-4, Sapap4, WBP16	10090	MGI:2138865
DLL3	13389	delta like canonical Notch ligand 3	Dll3	pu, pudgy	10090	MGI:1096877
DLX1	13390	distal-less homeobox 1	Dlx1	Dlx, Dlx-1	10090	MGI:94901
DLX2	13392	distal-less homeobox 2	Dlx2	Dlx-2, Tes-1	10090	MGI:94902
DLX3	13393	distal-less homeobox 3	Dlx3	Dlx-3	10090	MGI:94903
DMAC1	66928	distal membrane arm assembly complex 1	Dmac1	1700027K24Rik, 3110001D03Rik, Tmem261	10090	MGI:1914178
CRP	12945	deleted in malignant brain tumors 1	Dmbt1	CRP, CRP-[a], CRP-[b], Crpd, DBMT1	10090	MGI:106210
DMBT1	12945	deleted in malignant brain tumors 1	Dmbt1	CRP, CRP-[a], CRP-[b], Crpd, DBMT1	10090	MGI:106210
DMD	13405	dystrophin, muscular dystrophy	Dmd	DXSmh7, DXSmh9, Dp427, Dp71, dys	10090	MGI:94909
DMKN	73712	dermokine	Dmkn	1110014F24Rik, C130074A08, SK30, SK89, cI-36	10090	MGI:1920962
DMRT1	50796	doublesex and mab-3 related transcription factor 1	Dmrt1		10090	MGI:1354733
DMRTB1	56296	DMRT-like family B with proline-rich C-terminal, 1	Dmrtb1	Dmrt6, Prp13	10090	MGI:1927125
DMXL1	240283	Dmx-like 1	Dmxl1	C630007L23Rik, D030030C22	10090	MGI:2443926
DMXL2	235380	Dmx-like 2	Dmxl2	6330586A12, 6430411K14Rik, E130119P06Rik, mKIAA0856	10090	MGI:2444630
DNAAF1	68270	dynein, axonemal assembly factor 1	Dnaaf1	4930457P18Rik, Lrrc50, m4Bei	10090	MGI:1915520
WDR92	103784	dynein axonemal assembly factor 10	Dnaaf10	HZGJ, Wdr92	10090	MGI:2144224
DNAAF2	109065	dynein, axonemal assembly factor 2	Dnaaf2	Ktu, TU54, kintoun, mknt	10090	MGI:1923566
DNAAF5	433956	dynein, axonemal assembly factor 5	Dnaaf5	Heatr2	10090	MGI:3616079
DNAH14	240960	dynein, axonemal, heavy chain 14	Dnah14	A230079K17Rik, Dnahc14, Gm18554, Gm980	10090	MGI:2444525
DNAH17	69926	dynein, axonemal, heavy chain 17	Dnah17	2810003K23Rik, Dnahc17, Dnahcl1, Gm1178, mKIAA3028	10090	MGI:1917176
DNAI2	432611	dynein axonemal intermediate chain 2	Dnai2	C030015H18Rik, Dnaic2, Gm728, b2b3405Clo	10090	MGI:2685574
DNAJA2	56445	DnaJ heat shock protein family (Hsp40) member A2	Dnaja2	1500017M13Rik, 2010206B19Rik, DNAJ, DNJ3, Dnaj3	10090	MGI:1931882
DNAJA3	83945	DnaJ heat shock protein family (Hsp40) member A3	Dnaja3	1200003J13Rik, 1810053A11Rik, Tid-1, Tid1l	10090	MGI:1933786
DNAJA4	58233	DnaJ heat shock protein family (Hsp40) member A4	Dnaja4	1110021L12Rik, Dj4, Hsj4, mmDjA4	10090	MGI:1927638
DNAJB1	81489	DnaJ heat shock protein family (Hsp40) member B1	Dnajb1	0610007I11Rik, DjB1, HSPF1, Hdj1, Hsp40	10090	MGI:1931874
DNAJB12	56709	DnaJ heat shock protein family (Hsp40) member B12	Dnajb12	Dj10, mDj10	10090	MGI:1931881
DNAJB14	70604	DnaJ heat shock protein family (Hsp40) member B14	Dnajb14	5730496F10Rik	10090	MGI:1917854
DNAJB6	23950	DnaJ heat shock protein family (Hsp40) member B6	Dnajb6	HSJ-2, Mrj, mDj4	10090	MGI:1344381
DNAJB9	27362	DnaJ heat shock protein family (Hsp40) member B9	Dnajb9	ERdj4, Mdg1, mDj7	10090	MGI:1351618
DNAJC13	235567	DnaJ heat shock protein family (Hsp40) member C13	Dnajc13	D030002L11Rik, Gm1124, RME-8, Rme8, mKIAA0678	10090	MGI:2676368
DNAJC15	66148	DnaJ heat shock protein family (Hsp40) member C15	Dnajc15	1110003P16Rik, Dnajd1	10090	MGI:1913398
DNAJC16	214063	DnaJ heat shock protein family (Hsp40) member C16	Dnajc16	2900037O03Rik, 4732437J24Rik, D030060M24, mKIAA0962	10090	MGI:2442146
DNAJC27	217378	DnaJ heat shock protein family (Hsp40) member C27	Dnajc27	C330021A05Rik, Rabj, Rbj	10090	MGI:2443036
DNAJC5	13002	DnaJ heat shock protein family (Hsp40) member C5	Dnajc5	2610314I24Rik, Csp	10090	MGI:892995
DNAJC8	68598	DnaJ heat shock protein family (Hsp40) member C8	Dnajc8	1110021D09Rik, 2010009J04Rik	10090	MGI:1915848
DNAJC9	108671	DnaJ heat shock protein family (Hsp40) member C9	Dnajc9	5330419I01Rik	10090	MGI:1915326
DNAL1	105000	dynein, axonemal, light chain 1	Dnal1	1700010H15Rik, Dnalc1, E330027P08Rik	10090	MGI:1921462
DNAL4	54152	dynein, axonemal, light chain 4	Dnal4	D15Ertd424e, Dnalc4	10090	MGI:1859217
DNALI1	75563	dynein, axonemal, light intermediate polypeptide 1	Dnali1	1700023A09Rik	10090	MGI:1922813
DNASE1	13419	deoxyribonuclease I	Dnase1	DNaseI, Dnl1	10090	MGI:103157
DNASE2	13423	deoxyribonuclease II alpha	Dnase2a	Dnase2	10090	MGI:1329019
DNHD1	77505	dynein heavy chain domain 1	Dnhd1	8030491N06Rik	10090	MGI:1924755
DNLZ	52838	DNL-type zinc finger	Dnlz	1110034G11Rik, D2Bwg1335e, HEP1	10090	MGI:106559
DNM2	13430	dynamin 2	Dnm2	Dyn2, Udnm, b2b2159Clo	10090	MGI:109547
DNM3	103967	dynamin 3	Dnm3	9630020E24Rik, B230343F03Rik, C530045C17, Dyna III, mKIAA0820	10090	MGI:1341299
DNMBP	71972	dynamin binding protein	Dnmbp	2410003L07Rik, 2410003M15Rik, TUBA	10090	MGI:1917352
DNMT1	13433	DNA methyltransferase (cytosine-5) 1	Dnmt1	Cxxc9, Dnmt, Dnmt1o, MCMT, MTase	10090	MGI:94912
DNMT3A	13435	DNA methyltransferase 3A	Dnmt3a	MmuIIIA	10090	MGI:1261827
DNPH1	381101	2'-deoxynucleoside 5'-phosphate N-hydrolase 1	Dnph1	Rcl	10090	MGI:3039376
DOC2A	13446	double C2, alpha	Doc2a		10090	MGI:109446
DOCK10	210293	dedicator of cytokinesis 10	Dock10	9330153B10Rik, A630054M16Rik, Jr4, Jr5, ZIZ3	10090	MGI:2146320
DOCK2	94176	dedicator of cyto-kinesis 2	Dock2	CED-5, Hch, MBC	10090	MGI:2149010
DOCK3	208869	dedicator of cyto-kinesis 3	Dock3	MOCA, PBP, mKIAA0299	10090	MGI:2429763
DOCK9	105445	dedicator of cytokinesis 9	Dock9	B230309H04Rik, D14Wsu89e, Zizimin1, mKIAA1058	10090	MGI:106321
DOHH	102115	deoxyhypusine hydroxylase/monooxygenase	Dohh	1110033C18Rik, Hlrc1	10090	MGI:1915964
DOK3	27261	docking protein 3	Dok3	Dokl	10090	MGI:1351490
DOK7	231134	docking protein 7	Dok7	A930013K19Rik, Dok-7, EF-12, Oit5	10090	MGI:3584043
DOLK	227697	dolichol kinase	Dolk	Tmem15, mKIAA1094	10090	MGI:2677836
DOPEY1	320615	DOP1 leucine zipper like protein A	Dop1a	B130005I07Rik, C130028L17, D9Ertd809e, Dopey1	10090	MGI:1289294
DOPEY2	70028	DOP1 leucine zipper like protein B	Dop1b	0610038M01Rik, 2610510B01Rik, C21orf5, Dopey2, mKIAA0933	10090	MGI:1917278
DPEP1	13479	dipeptidase 1	Dpep1	DPEP-1, MBD	10090	MGI:94917
DPF1	29861	double PHD fingers 1	Dpf1	Neud4	10090	MGI:1352748
DPF3	70127	double PHD fingers 3	Dpf3	2810403B03Rik, 6530402L11Rik, BAF45C, CERD4, Gm18872	10090	MGI:1917377
DPH1	116905	diphthamide biosynthesis 1	Dph1	2310011M22Rik, 4930488F09Rik, Dph2l1, Ovca1	10090	MGI:2151233
DPH3	105638	diphthamine biosynthesis 3	Dph3	DELGIP1, DelgipP1, Desr1, KTI11, Zcsl2	10090	MGI:1922658
DPH5	69740	diphthamide biosynthesis 5	Dph5	2410012M04Rik	10090	MGI:1916990
DPM1	13480	dolichol-phosphate (beta-D) mannosyltransferase 1	Dpm1		10090	MGI:1330239
DPM2	13481	dolichol-phosphate (beta-D) mannosyltransferase 2	Dpm2		10090	MGI:1330238
DPP7	83768	dipeptidylpeptidase 7	Dpp7	DPPII, Dpp2, QPP	10090	MGI:1933213
DPP9	224897	dipeptidylpeptidase 9	Dpp9	6430584G11Rik, A330078I11, DPP IX, DPRP2	10090	MGI:2443967
DPT	56429	dermatopontin	Dpt	1810032B19Rik, 5033416F05Rik, EQ-1, Eq1	10090	MGI:1928392
DPY19L4	381510	dpy-19-like 4 (C. elegans)	Dpy19l4	Gm1023, Narg3	10090	MGI:2685869
DPYSL4	26757	dihydropyrimidinase-like 4	Dpysl4	CRMP-3, Crmp3, DPY4, Drp-4, Ulip4	10090	MGI:1349764
DPYSL5	65254	dihydropyrimidinase-like 5	Dpysl5	CRAM, CRMP-5, Crmp5	10090	MGI:1929772
DR1	13486	down-regulator of transcription 1	Dr1	1700121L09Rik, Dr1l, NC2, NC2beta	10090	MGI:1100515
DRAM1	71712	DNA-damage regulated autophagy modulator 1	Dram1	1200002N14Rik, Dram	10090	MGI:1918962
DRC3	74665	dynein regulatory complex subunit 3	Drc3	4930449E07Rik, Lrrc48, m6Bei	10090	MGI:1921915
DRD3	13490	dopamine receptor D3	Drd3	D3R	10090	MGI:94925
DROSHA	14000	drosha, ribonuclease type III	Drosha	1110013A17Rik, Etohi2, Rn3, Rnasen	10090	MGI:1261425
DRP2	13497	dystrophin related protein 2	Drp2	DRP-2	10090	MGI:107432
DSC1	13505	desmocollin 1	Dsc1	1110020A10Rik	10090	MGI:109173
DSG1	13510	desmoglein 1 alpha	Dsg1a	DG1, DGI, Dsg1, dsg1-alpha	10090	MGI:94930
DSN1	66934	DSN1 homolog, MIS12 kinetochore complex component	Dsn1	1700022L09Rik	10090	MGI:1914184
DSP	109620	desmoplakin	Dsp	2300002E22Rik, 5730453H04Rik, DP, rul	10090	MGI:109611
DST	13518	dystonin	Dst	2310001O04Rik, A830042E19Rik, BP230, BPAG1-n, Bpag	10090	MGI:104627
DSTN	56431	destrin	Dstn	2610043P17Rik, ADF, Dsn, corn1, sid23p	10090	MGI:1929270
DSTYK	213452	dual serine/threonine and tyrosine protein kinase	Dstyk	A930019K20Rik, C430014H23Rik, C820013G01, Ripk5	10090	MGI:1925064
DTNB	13528	dystrobrevin, beta	Dtnb		10090	MGI:1203728
DTWD2	68857	DTW domain containing 2	Dtwd2	1190002H09Rik, 8030470C17Rik	10090	MGI:1916107
DTX1	14357	deltex 1, E3 ubiquitin ligase	Dtx1	Fxit1, mKIAA4160	10090	MGI:1352744
DTYMK	21915	deoxythymidylate kinase	Dtymk	CDC8, D10Ertd203e, TMPK, TYPK, Tmk	10090	MGI:108396
DUOX1	99439	dual oxidase 1	Duox1	9930101G15Rik, Duox2, LNOX1, LNOX2, NOXEF1	10090	MGI:2139422
DUS3L	224907	dihydrouridine synthase 3-like (S. cerevisiae)	Dus3l		10090	MGI:2147092
DUSP1	19252	dual specificity phosphatase 1	Dusp1	3CH134, MKP1, Ptpn16, erp, mkp-1	10090	MGI:105120
DUSP12	80915	dual specificity phosphatase 12	Dusp12	1190004O14Rik, ESTM36, LMW-DSP4, T-DSP4, VH1	10090	MGI:1890614
DUSP15	252864	dual specificity phosphatase-like 15	Dusp15	LMW-DSP10, T-DSP10	10090	MGI:1934928
DUSP16	70686	dual specificity phosphatase 16	Dusp16	3830417M17Rik, D6Ertd213e, MKP-7, MKP7, Mkpm	10090	MGI:1917936
DUSP2	13537	dual specificity phosphatase 2	Dusp2	PAC1	10090	MGI:101911
DUSP22	105352	dual specificity phosphatase 22	Dusp22	JKAP, JSP1, LMW-DSP2, MKPX	10090	MGI:1915926
DUSP28	67446	dual specificity phosphatase 28	Dusp28	0710001B24Rik	10090	MGI:1914696
DUSP3	72349	dual specificity phosphatase 3 (vaccinia virus phosphatase VH1-related)	Dusp3	2210015O03Rik, 5031436O03Rik, T-DSP11, VHR	10090	MGI:1919599
DUSP4	319520	dual specificity phosphatase 4	Dusp4	2700078F24Rik, E130306H24Rik, MKP2	10090	MGI:2442191
DUSP6	67603	dual specificity phosphatase 6	Dusp6	1300019I03Rik, MKP-3, MKP3, PYST1	10090	MGI:1914853
DUSP7	235584	dual specificity phosphatase 7	Dusp7	Mkpx, Pyst2	10090	MGI:2387100
DUSP8	18218	dual specificity phosphatase 8	Dusp8	5530400B01Rik, Nttp1	10090	MGI:106626
DUSP9	75590	dual specificity phosphatase 9	Dusp9	Dusp4, Mpk4, Pyst3	10090	MGI:2387107
DVL2	13543	dishevelled segment polarity protein 2	Dvl2		10090	MGI:106613
DVL3	13544	dishevelled segment polarity protein 3	Dvl3	b2b2866Clo	10090	MGI:108100
DYM	69190	dymeclin	Dym	1810041M12Rik, 4933427L07Rik, C030019K18Rik	10090	MGI:1918480
DYNC1H1	13424	dynein cytoplasmic 1 heavy chain 1	Dync1h1	9930018I23Rik, DHC1, DHC1a, DNCL, Dnchc1	10090	MGI:103147
DYNC1LI2	234663	dynein, cytoplasmic 1 light intermediate chain 2	Dync1li2	C920003I06, Dlic2, Dncli2, Dnclic2, LIC2	10090	MGI:107738
WDR34	71820	dynein 2 intermediate chain 2	Dync2i2	3200002I06Rik, Wdr34	10090	MGI:1919070
DYNC2LI1	213575	dynein cytoplasmic 2 light intermediate chain 1	Dync2li1	4933404O11Rik, CGI-60, D2lic, LIC3, mD2LIC	10090	MGI:1913996
DYNLL1	56455	dynein light chain LC8-type 1	Dynll1	Dlc8, Dnclc1, Pin	10090	MGI:1861457
DYNLL2	68097	dynein light chain LC8-type 2	Dynll2	1700064A15Rik, 6720463E02Rik, DLC8, DLC8b, Dlc2	10090	MGI:1915347
DYNLRB1	67068	dynein light chain roadblock-type 1	Dynlrb1	2010012N15Rik, 2010320M17Rik, 9430076K19Rik, DNLC2A, Dncl2a	10090	MGI:1914318
DYNLT1	100040563	dynein light chain Tctex-type 1C	Dynlt1c	100040603, AGS2, Dynlt1, Dynlt1d, Tctel1	10090	MGI:3807476
TCTEX1D4	242646	dynein light chain Tctex-type 4	Dynlt4	4833401D15Rik, Tctex1d4	10090	MGI:3045358
TCTEX1D1	67344	dynein light chain Tctex-type 5	Dynlt5	1700055O19Rik, Tctex1d1	10090	MGI:1914594
DYRK1A	13548	dual-specificity tyrosine-(Y)-phosphorylation regulated kinase 1a	Dyrk1a	2310043O08Rik, D16Ertd272e, D16Ertd493e, Dyrk, Gm10783	10090	MGI:1330299
DYSF	26903	dysferlin	Dysf	2310004N10Rik, D6Pas3	10090	MGI:1349385
E2F1	13555	E2F transcription factor 1	E2f1	E2F-1, Tg(Wnt1-cre)2Sor, mKIAA4009	10090	MGI:101941
E2F2	242705	E2F transcription factor 2	E2f2	E2F-2	10090	MGI:1096341
E2F3	13557	E2F transcription factor 3	E2f3	E2F3b, E2f3a	10090	MGI:1096340
E2F5	13559	E2F transcription factor 5	E2f5	E2F-5	10090	MGI:105091
E2F6	50496	E2F transcription factor 6	E2f6	E2F6a, E2F6b, EMA	10090	MGI:1354159
E2F7	52679	E2F transcription factor 7	E2f7	A630014C11Rik, D10Ertd739e, E2F-7	10090	MGI:1289147
E2F8	108961	E2F transcription factor 8	E2f8	4432406C08Rik	10090	MGI:1922038
EAF1	74427	ELL associated factor 1	Eaf1	4933403C17Rik	10090	MGI:1921677
EAPP	66266	E2F-associated phosphoprotein	Eapp	1810011O16Rik	10090	MGI:1913516
RNASE3	53876	eosinophil-associated, ribonuclease A family, member 3	Ear3	Rnase3, mR3	10090	MGI:1858237
EBF3	13593	early B cell factor 3	Ebf3	3110018A08Rik, O/E-2, mKIAA4201	10090	MGI:894289
EBNA1BP2	69072	EBNA1 binding protein 2	Ebna1bp2	1810014B19Rik, B830003A16Rik, Ebp2, Nobp, p40	10090	MGI:1916322
ECD	70601	ecdysoneless cell cycle regulator	Ecd	5730461K03Rik, Hsgt1	10090	MGI:1917851
ECE1	230857	endothelin converting enzyme 1	Ece1	ECE-1, ECE-1a, ECE-1b, ECE-1c1, ECE-1d	10090	MGI:1101357
ECE2	107522	endothelin converting enzyme 2	Ece2	1810009K13Rik, 6330509A19Rik, 9630025D12Rik, Ece-2, Eef1akmt4-Ece2	10090	MGI:1101356
ECHDC1	52665	enoyl Coenzyme A hydratase domain containing 1	Echdc1	1700028A24Rik, D10Ertd667e, MMCD	10090	MGI:1277169
ECHDC3	67856	enoyl Coenzyme A hydratase domain containing 3	Echdc3	2310005D12Rik	10090	MGI:1915106
ECHS1	93747	enoyl Coenzyme A hydratase, short chain, 1, mitochondrial	Echs1	SCEH, mECH, mECH1	10090	MGI:2136460
ECI1	13177	enoyl-Coenzyme A delta isomerase 1	Eci1	Dci, eci	10090	MGI:94871
ECSIT	26940	ECSIT signalling integrator	Ecsit	Sitpec	10090	MGI:1349469
ECT2L	100045792	epithelial cell transforming sequence 2 oncogene-like	Ect2l	C330021H03Rik, Gm10331	10090	MGI:3641723
EDC3	353190	enhancer of mRNA decapping 3	Edc3	Lsm16, Yjdc	10090	MGI:2142951
EDEM3	66967	ER degradation enhancer, mannosidase alpha-like 3	Edem3	2310050N11Rik	10090	MGI:1914217
EDN2	13615	endothelin 2	Edn2	ET-2, PPET2, VIC	10090	MGI:95284
EDNRB	13618	endothelin receptor type B	Ednrb	ET-B, ET-BR, ETR-b, ETb, Sox10m1	10090	MGI:102720
EEA1	216238	early endosome antigen 1	Eea1	A430109M19Rik, B230358H09Rik, ZFYVE2	10090	MGI:2442192
EEF1A1	13627	eukaryotic translation elongation factor 1 alpha 1	Eef1a1		10090	MGI:1096881
EEF2	13629	eukaryotic translation elongation factor 2	Eef2	Ef-2	10090	MGI:95288
EEF2K	13631	eukaryotic elongation factor-2 kinase	Eef2k	eEF-2K	10090	MGI:1195261
EEPD1	67484	endonuclease/exonuclease/phosphatase family domain containing 1	Eepd1	2310005P05Rik	10090	MGI:1914734
EFCAB1	66793	EF-hand calcium binding domain 1	Efcab1	4930449A16Rik, 5430404L10Rik, Clxn	10090	MGI:1914043
EFCAB6	77627	EF-hand calcium binding domain 6	Efcab6	4931407K02Rik, 4932408N08Rik, bM150J22.2, mKIAA1672	10090	MGI:1924877
EFCAB9	69306	EF-hand calcium binding domain 9	Efcab9	1700007I06Rik, 4930403C08Rik	10090	MGI:1916556
EFCC1	58229	EF hand and coiled-coil domain containing 1	Efcc1	Ccdc48	10090	MGI:3611451
EFEMP1	216616	epidermal growth factor-containing fibulin-like extracellular matrix protein 1	Efemp1		10090	MGI:1339998
EFEMP2	58859	epidermal growth factor-containing fibulin-like extracellular matrix protein 2	Efemp2	0610011K11Rik, Fbln4, MBP1	10090	MGI:1891209
EFHD1	98363	EF hand domain containing 1	Efhd1	4931430I01Rik, PP3051, mitocalcin	10090	MGI:1921607
EFHD2	27984	EF hand domain containing 2	Efhd2	2600015J22Rik, D4Wsu27e	10090	MGI:106504
EFNA1	13636	ephrin A1	Efna1	B61, Efl1, Epl1, Eplg1, Lerk1	10090	MGI:103236
EFNA3	13638	ephrin A3	Efna3	EFL-2, Ehk1-L, Epl3, LERK-3	10090	MGI:106644
EFNA5	13640	ephrin A5	Efna5	AL-1, EFL-5, Ephrin-A5, Epl7, LERK-7	10090	MGI:107444
EFR3B	668212	EFR3 homolog B	Efr3b	C030014M07Rik, mKIAA0953	10090	MGI:2444851
EGFL7	353156	EGF-like domain 7	Egfl7	VE-statin, Zneu1	10090	MGI:2449923
EGFL8	81701	EGF-like domain 8	Egfl8	Ng3	10090	MGI:1932094
EGLN1	112405	egl-9 family hypoxia-inducible factor 1	Egln1	C1orf12, HIF-PH2, HPH-2, Hif-p4h-2, ORF13	10090	MGI:1932286
EGLN2	112406	egl-9 family hypoxia-inducible factor 2	Egln2	0610011A13Rik, Hif-p4h-1, Ier4, Phd1, SM-20	10090	MGI:1932287
EGR2	13654	early growth response 2	Egr2	Egr-2, Krox-20, Krox20, NGF1-B, Zfp-25	10090	MGI:95296
EGR3	13655	early growth response 3	Egr3	Pilot	10090	MGI:1306780
EHD1	13660	EH-domain containing 1	Ehd1	Past1, RME-1	10090	MGI:1341878
EHD2	259300	EH-domain containing 2	Ehd2	C130052H20Rik	10090	MGI:2154274
EHD4	98878	EH-domain containing 4	Ehd4	2210022F10Rik, Past2	10090	MGI:1919619
EHF	13661	ets homologous factor	Ehf	9030625L19Rik	10090	MGI:1270840
EHHADH	74147	enoyl-Coenzyme A, hydratase/3-hydroxyacyl Coenzyme A dehydrogenase	Ehhadh	1300002P22Rik, HD, L-PBE, LBFP, LBP	10090	MGI:1277964
EHMT2	110147	euchromatic histone lysine N-methyltransferase 2	Ehmt2	Bat8, D17Ertd710e, G9a, KMT1C, NG36	10090	MGI:2148922
EI24	13663	etoposide induced 2.4 mRNA	Ei24	PIG8	10090	MGI:108090
EID3	66341	EP300 interacting inhibitor of differentiation 3	Eid3	1700027M21Rik, NS4EB	10090	MGI:1913591
EIF1	20918	eukaryotic translation initiation factor 1	Eif1	Sui1-rs1	10090	MGI:105125
EIF2AK3	13666	eukaryotic translation initiation factor 2 alpha kinase 3	Eif2ak3	Pek, Perk	10090	MGI:1341830
EIF2B2	217715	eukaryotic translation initiation factor 2B, subunit 2 beta	Eif2b2	EIF-2Bbeta, EIF2B	10090	MGI:2145118
EIF2B3	108067	eukaryotic translation initiation factor 2B, subunit 3	Eif2b3	1190002P15Rik	10090	MGI:1313286
EIF2B5	224045	eukaryotic translation initiation factor 2B, subunit 5 epsilon	Eif2b5		10090	MGI:2446176
EIF2S1	13665	eukaryotic translation initiation factor 2, subunit 1 alpha	Eif2s1	0910001O23Rik, 2410026C18Rik, 35kDa, Eif2a, eIF2alpha	10090	MGI:95299
EIF2S2	67204	eukaryotic translation initiation factor 2, subunit 2 (beta)	Eif2s2	2810026E11Rik, 38kDa, D2Ertd303e, EIF2, EIF2B	10090	MGI:1914454
EIF3A	13669	eukaryotic translation initiation factor 3, subunit A	Eif3a	A830012B05Rik, Csma, Eif3, Eif3s10, mKIAA0139	10090	MGI:95301
EIF3B	27979	eukaryotic translation initiation factor 3, subunit B	Eif3b	D5Wsu45e, EIF3-ETA, EIF3-P110, EIF3-P116, Eif3s9	10090	MGI:106478
EIF3G	53356	eukaryotic translation initiation factor 3, subunit G	Eif3g	44kDa, D0Jmb4, Eif3s4, TU-189B2, eIF3-p44	10090	MGI:1858258
EIF3I	54709	eukaryotic translation initiation factor 3, subunit I	Eif3i	36kDa, D4Ertd632e, Eif3s2, Trip1	10090	MGI:1860763
EIF3K	73830	eukaryotic translation initiation factor 3, subunit K	Eif3k	1200009C21Rik, Eif3s12	10090	MGI:1921080
EIF4A3	192170	eukaryotic translation initiation factor 4A3	Eif4a3	2400003O03Rik, Ddx48, eIF4A-III, mKIAA0111	10090	MGI:1923731
EIF4A2	75705	eukaryotic translation initiation factor 4B	Eif4b	2310046H11Rik, Eif4a2	10090	MGI:95304
EIF4B	75705	eukaryotic translation initiation factor 4B	Eif4b	2310046H11Rik, Eif4a2	10090	MGI:95304
EIF4E	13684	eukaryotic translation initiation factor 4E	Eif4e	EG668879, Eif4e-ps, If4e, eIF-4E	10090	MGI:95305
EIF4E2	26987	eukaryotic translation initiation factor 4E member 2	Eif4e2	2700069E09Rik, D0H0S6743E, Eif4el3	10090	MGI:1914440
EIF4EBP1	13685	eukaryotic translation initiation factor 4E binding protein 1	Eif4ebp1	4e-bp1, PHAS-I	10090	MGI:103267
EIF4EBP3	108112	eukaryotic translation initiation factor 4E binding protein 3	Eif4ebp3	4e-bp3	10090	MGI:1270847
EIF4G1	208643	eukaryotic translation initiation factor 4, gamma 1	Eif4g1	E030015G23Rik, eIF-4-gamma 1, eIF-4G 1, eIF-4G1, eIF4GI	10090	MGI:2384784
EIF4G3	230861	eukaryotic translation initiation factor 4 gamma, 3	Eif4g3	1500002J22Rik, 4930523M17Rik, G1-419-52, Gm32394, eIF4GII	10090	MGI:1923935
EIF4H	22384	eukaryotic translation initiation factor 4H	Eif4h	D5Ertd355e, E430026L18Rik, Ef4h, Wbscr1, Wscr1	10090	MGI:1341822
EIF5	217869	eukaryotic translation initiation factor 5	Eif5	2810011H21Rik, D12Ertd549e	10090	MGI:95309
EIF5A2	208691	eukaryotic translation initiation factor 5A2	Eif5a2	9630038B20, eIF5AII	10090	MGI:1933735
EIF5B	226982	eukaryotic translation initiation factor 5B	Eif5b	A030003E17Rik, IF2	10090	MGI:2441772
ELAC1	114615	elaC ribonuclease Z 1	Elac1	2610018O07Rik, 8430417G19Rik	10090	MGI:1890495
ELAVL3	15571	ELAV like RNA binding protein 3	Elavl3	2600009P04Rik, Huc, PLE21, mHuC	10090	MGI:109157
ELAVL4	15572	ELAV like RNA binding protein 4	Elavl4	Elav, Hud, PNEM	10090	MGI:107427
ELF2	69257	E74-like factor 2	Elf2	2610036A20Rik, A230104O07Rik, EU32, NERF, NERF-1A	10090	MGI:1916507
ELF5	13711	E74-like factor 5	Elf5	ESE-2, ESE-5, ESE-5.	10090	MGI:1335079
ELFN1	243312	leucine rich repeat and fibronectin type III, extracellular 1	Elfn1	A930017N06Rik, Ppp1r28	10090	MGI:2442479
ELFN2	207393	leucine rich repeat and fibronectin type III, extracellular 2	Elfn2	6330514E13, Lrrc62, Ppp1r29	10090	MGI:3608416
ELK4	13714	ELK4, member of ETS oncogene family	Elk4	2310011G17Rik, A130026I01Rik, SAP-1, Sap1	10090	MGI:102853
ELL	13716	elongation factor RNA polymerase II	Ell	Ell1, Men	10090	MGI:109377
ELMO2	140579	engulfment and cell motility 2	Elmo2	1190002F24Rik, CED-12	10090	MGI:2153045
ELMOD3	232089	ELMO/CED-12 domain containing 3	Elmod3	C330008I15Rik, RBM29, Rbed1	10090	MGI:2445168
ELOF1	66126	ELF1 homolog, elongation factor 1	Elof1	1110011K10Rik	10090	MGI:1913376
ELOVL1	54325	elongation of very long chain fatty acids (FEN1/Elo2, SUR4/Elo3, yeast)-like 1	Elovl1	Ssc1	10090	MGI:1858959
ELOVL4	83603	elongation of very long chain fatty acids (FEN1/Elo2, SUR4/Elo3, yeast)-like 4	Elovl4		10090	MGI:1933331
ELOVL6	170439	ELOVL family member 6, elongation of long chain fatty acids (yeast)	Elovl6	FAE, LCE	10090	MGI:2156528
STIP1	58523	elongator acetyltransferase complex subunit 2	Elp2	Epl2, StIP1, Statip1	10090	MGI:1889642
EMC2	66736	ER membrane protein complex subunit 2	Emc2	4921531G14Rik, Ttc35	10090	MGI:1913986
EMC3	66087	ER membrane protein complex subunit 3	Emc3	0610039A15Rik, Pob, Tmem111	10090	MGI:1913337
EMC8	18117	ER membrane protein complex subunit 8	Emc8	Cox4nb, Fam158b, Noc4	10090	MGI:1343095
EME1	268465	essential meiotic structure-specific endonuclease 1	Eme1	6820428D13	10090	MGI:3576783
EME2	193838	essential meiotic structure-specific endonuclease subunit 2	Eme2	2810013J18Rik	10090	MGI:1919889
EMID1	140703	EMI domain containing 1	Emid1	CO-5, Emu1	10090	MGI:2155091
EML2	72205	echinoderm microtubule associated protein like 2	Eml2	1600029N02Rik, EMAP-2	10090	MGI:1919455
EML3	225898	echinoderm microtubule associated protein like 3	Eml3	Emap-3	10090	MGI:2387612
EML4	78798	echinoderm microtubule associated protein like 4	Eml4	4930443C24Rik	10090	MGI:1926048
EML6	237711	echinoderm microtubule associated protein like 6	Eml6	2900083P10Rik, C230094A16Rik, EMAP-6	10090	MGI:2442895
EMP1	13730	epithelial membrane protein 1	Emp1	I-8-09, TMP	10090	MGI:107941
EMP3	13732	epithelial membrane protein 3	Emp3	H-4, H4, HNMP-1, MI-35, Ymp	10090	MGI:1098729
EN1	13798	engrailed 1	En1	En-1, Mo-en.1, engrailed-1	10090	MGI:95389
EN2	13799	engrailed 2	En2	En-2, mo-En-2	10090	MGI:95390
ENAH	13800	ENAH actin regulator	Enah	Mena, NDPP-1, Ndpp1, WBP8	10090	MGI:108360
ENC1	13803	ectodermal-neural cortex 1	Enc1	Nrpb, PIG10	10090	MGI:109610
ENDOD1	71946	endonuclease domain containing 1	Endod1	2210414F18Rik, 2310067E08Rik	10090	MGI:1919196
ENDOU	19011	endonuclease, polyU-specific	Endou	Pp11r, Tcl-30	10090	MGI:97746
ENGASE	217364	endo-beta-N-acetylglucosaminidase	Engase	C130099A03, D230014K01Rik	10090	MGI:2443788
ENKUR	71233	enkurin, TRPC channel interacting protein	Enkur	4933434I06Rik	10090	MGI:1918483
ENO1	433182	enolase 1B, retrotransposed	Eno1b	EG433182, Eno-1, Eno1, Gm5506, NNE	10090	MGI:3648653
ENO2	13807	enolase 2, gamma neuronal	Eno2	D6Ertd375e, Eno-2, NSE	10090	MGI:95394
ENOPH1	67870	enolase-phosphatase 1	Enoph1	2310057D15Rik	10090	MGI:1915120
ENPP7	238011	ectonucleotide pyrophosphatase/phosphodiesterase 7	Enpp7	Alk-SMase, E-NPP 7, Gm254, NPP-7	10090	MGI:3027917
ENTPD6	12497	ectonucleoside triphosphate diphosphohydrolase 6	Entpd6	2700026H11Rik, Cd39l2, NTPDase-6	10090	MGI:1202295
SDCCAG3	68112	endosome associated trafficking regulator 1	Entr1	C330016H24Rik, C630038K21Rik, Sdccag3	10090	MGI:1915362
FAM189A2	381217	endosomal transmembrane epsin interactor 1	Entrep1	Fam189a2, Gm967	10090	MGI:2685813
FAM189B	68521	endosomal transmembrane epsin interactor 3	Entrep3	1110013L07Rik, Fam189b	10090	MGI:1915771
EOMES	13813	eomesodermin	Eomes	TBR-2, Tbr2	10090	MGI:1201683
EP300	328572	E1A binding protein p300	Ep300	A430090G16, A730011L11, KAT3B, p300, p300 HAT	10090	MGI:1276116
EP400	75560	E1A binding protein p400	Ep400	1700020J09Rik, mDomino, mKIAA1498, p400	10090	MGI:1276124
EPAS1	13819	endothelial PAS domain protein 1	Epas1	HIF-2alpha, HIF2A, HLF, HRF, MOP2	10090	MGI:109169
HLF	13819	endothelial PAS domain protein 1	Epas1	HIF-2alpha, HIF2A, HLF, HRF, MOP2	10090	MGI:109169
EPB41	269587	erythrocyte membrane protein band 4.1	Epb41	4.1R, D4Ertd442e, Elp-1, Elp1, Epb4.1	10090	MGI:95401
EPB41L1	13821	erythrocyte membrane protein band 4.1 like 1	Epb41l1	4.1N, Epb4.1l1, NBL1, mKIAA0338	10090	MGI:103010
NBL1	13821	erythrocyte membrane protein band 4.1 like 1	Epb41l1	4.1N, Epb4.1l1, NBL1, mKIAA0338	10090	MGI:103010
EPB41L3	13823	erythrocyte membrane protein band 4.1 like 3	Epb41l3	4.1B, DAL1P, Dal1, Epb4.1l3, NBL3	10090	MGI:103008
EPC1	13831	enhancer of polycomb homolog 1	Epc1	2400007E14Rik, 5730566F07Rik, A930032N02Rik, mir-1893	10090	MGI:1278322
EPC2	227867	enhancer of polycomb homolog 2	Epc2	5830499L14, D2Ertd694e	10090	MGI:1278321
EPG5	100502841	ectopic P-granules autophagy protein 5 homolog (C. elegans)	Epg5	4732475F16, 5430411K18Rik	10090	MGI:1918673
EPHA2	13836	Eph receptor A2	Epha2	Eck, Myk2, Sek-2, Sek2	10090	MGI:95278
EPHA3	13837	Eph receptor A3	Epha3	Cek4, EK4, ETK1, End3, Hek	10090	MGI:99612
EPHA5	13839	Eph receptor A5	Epha5	Cek7, Ehk1, Els1, Hek7, Rek7	10090	MGI:99654
EPHB3	13845	Eph receptor B3	Ephb3	Cek10, Etk2, HEK2, MDK5, Sek4	10090	MGI:104770
EPHX3	71932	epoxide hydrolase 3	Ephx3	2310063B19Rik, Abhd9, EH3	10090	MGI:1919182
EPHX4	384214	epoxide hydrolase 4	Ephx4	Abhd7, Ephxrp, Gm1382	10090	MGI:2686228
EPM2A	13853	epilepsy, progressive myoclonic epilepsy, type 2 gene alpha	Epm2a	TG-B, Tg(TcraK, TcrbK)TG-BFlv	10090	MGI:1341085
EPN1	13854	epsin 1	Epn1	Ibp1	10090	MGI:1333763
EPN2	13855	epsin 2	Epn2	9530051D10Rik, Ibp2	10090	MGI:1333766
EPOR	13857	erythropoietin receptor	Epor		10090	MGI:95408
EPS15	13858	epidermal growth factor receptor pathway substrate 15	Eps15	2410112D09Rik	10090	MGI:104583
EPS15L1	13859	epidermal growth factor receptor pathway substrate 15-like 1	Eps15l1	9830147J04Rik, Eps15-rs, Eps15R	10090	MGI:104582
EPS8L1	67425	EPS8-like 1	Eps8l1	2310051G19Rik, 4632407K17Rik, DRC3, EPS8R1	10090	MGI:1914675
EPS8L2	98845	EPS8-like 2	Eps8l2	Eps8r2	10090	MGI:2138828
EPS8L3	99662	EPS8-like 3	Eps8l3	Eps8r3	10090	MGI:2139743
EQTN	67753	equatorin, sperm acrosome associated	Eqtn	1700028B15Rik, 4930579C15Rik, Afaf, Eqtl, Eqts	10090	MGI:1915003
ERAP1	80898	endoplasmic reticulum aminopeptidase 1	Erap1	A-LAP, ARTS-1, Arts1, ERAAP, PILSA	10090	MGI:1933403
ERBB3	13867	erb-b2 receptor tyrosine kinase 3	Erbb3	Erbb-3, Erbb3r, Her3	10090	MGI:95411
ERBIN	59079	Erbb2 interacting protein	Erbin	1700028E05Rik, Erbb2ip, mKIAA1225	10090	MGI:1890169
ERC1	111173	ELKS/RAB6-interacting/CAST family member 1	Erc1	4930404L01Rik, 5033405M01Rik, 9630025C19Rik, B430107L16Rik, CAST2	10090	MGI:2151013
CAST	238988	ELKS/RAB6-interacting/CAST family member 2	Erc2	CAST, CAST1, CAST1/ERC2, D14Ertd171e, ELKS2alpha	10090	MGI:1098749
ERCC1	13870	excision repair cross-complementing rodent repair deficiency, complementation group 1	Ercc1	Ercc-1	10090	MGI:95412
ERCC4	50505	excision repair cross-complementing rodent repair deficiency, complementation group 4	Ercc4	Xpf	10090	MGI:1354163
ERCC6	319955	excision repair cross-complementing rodent repair deficiency, complementation group 6	Ercc6	4732403I04, C130058G22Rik, CSB	10090	MGI:1100494
ERCC6L2	76251	excision repair cross-complementing rodent repair deficiency, complementation group 6 like 2	Ercc6l2	0610007P08Rik, 1700019D06Rik, 9330134C04Rik, Rad26l, Sr278	10090	MGI:1923501
ERFE	227358	erythroferrone	Erfe	4832406C22, Fam132b, myonectin	10090	MGI:3606476
ERH	13877	ERH mRNA splicing and mitosis factor	Erh	Mer, Prei1	10090	MGI:108089
ERI1	67276	exoribonuclease 1	Eri1	3'hexo, 3110010F15Rik, Thex1, eri-1	10090	MGI:1914526
ERLIN1	226144	ER lipid raft associated 1	Erlin1	2810439N09Rik, Keo4, Spfh1	10090	MGI:2387613
ERLIN2	244373	ER lipid raft associated 2	Erlin2	Spfh2	10090	MGI:2387215
ERMP1	226090	endoplasmic reticulum metallopeptidase 1	Ermp1	D19Ertd410e, D19Wsu12e, Fxna, b2b2633Clo, mKIAA1815	10090	MGI:106250
ERN1	26918	endoplasmic reticulum (ER) to nucleus signalling 2	Ern2	Ern1, Ire1, Ire1b, ire1-beta, mIre1	10090	MGI:1349436
ERO1A	50527	endoplasmic reticulum oxidoreductase 1 alpha	Ero1a	ERO1-L, Ero1l	10090	MGI:1354385
ERP27	69187	endoplasmic reticulum protein 27	Erp27	1810033M07Rik, 1810047B09Rik	10090	MGI:1916437
ERP29	67397	endoplasmic reticulum protein 29	Erp29	1200015M03Rik, 2810446M09Rik, Erp28, Erp31, PDI-Db	10090	MGI:1914647
ERRFI1	74155	ERBB receptor feedback inhibitor 1	Errfi1	1300002F13Rik, Mig-6, Mig6, RALT	10090	MGI:1921405
ESCO1	77805	establishment of sister chromatid cohesion N-acetyltransferase 1	Esco1	A930014I12Rik	10090	MGI:1925055
ESCO2	71988	establishment of sister chromatid cohesion N-acetyltransferase 2	Esco2	2410004I17Rik, D030072L07Rik	10090	MGI:1919238
ESD	13885	esterase D/formylglutathione hydrolase	Esd	Es-10, Es10, FGH, sid478	10090	MGI:95421
ESF1	66580	ESF1 nucleolar pre-rRNA processing protein homolog	Esf1	2610101J03Rik, ABTAP	10090	MGI:1913830
ESR2	13983	estrogen receptor 2 (beta)	Esr2	ER[b], ERbeta, Estrb	10090	MGI:109392
ESRP2	77411	epithelial splicing regulatory protein 2	Esrp2	9530027K23Rik, Rbm35b	10090	MGI:1924661
ESRRA	26379	estrogen related receptor, alpha	Esrra	ERRalpha, Err1, Estrra, Nr3b1	10090	MGI:1346831
ETFA	110842	electron transferring flavoprotein, alpha polypeptide	Etfa	2010200I21Rik, D9Ertd394e	10090	MGI:106092
ETNK2	214253	ethanolamine kinase 2	Etnk2	4933417N20Rik, EKI 2, Eki2, Tuc1	10090	MGI:2443760
ETNPPL	71760	ethanolamine phosphate phospholyase	Etnppl	1300019H02Rik, Agxt2l1	10090	MGI:1919010
ETS1	23871	E26 avian leukemia oncogene 1, 5' domain	Ets1	D230050P06, Ets-1, Tpl1, p54, vs	10090	MGI:95455
ETV1	14009	ets variant 1	Etv1	ER81, Etsrp81	10090	MGI:99254
ETV3	27049	ets variant 3	Etv3	METS, Pe1	10090	MGI:1350926
ETV3L	546801	ets variant 3-like	Etv3l	EG546801	10090	MGI:3646099
ETV4	18612	ets variant 4	Etv4	Pea-3, Pea3	10090	MGI:99423
ETV5	104156	ets variant 5	Etv5	1110005E01Rik, 8430401F14Rik, ERM	10090	MGI:1096867
ETV6	14011	ets variant 6	Etv6	Tel	10090	MGI:109336
EVA1A	232146	eva-1 homolog A (C. elegans)	Eva1a	Fam176a, Tmem166	10090	MGI:2385247
EVA1B	230752	eva-1 homolog B (C. elegans)	Eva1b	2610027C15Rik, Fam176b	10090	MGI:1922063
EVC	59056	EvC ciliary complex subunit 1	Evc		10090	MGI:1890596
EVI5	14020	ecotropic viral integration site 5	Evi5	NB4S	10090	MGI:104736
EVI5L	213027	ecotropic viral integration site 5 like	Evi5l	1700084G18Rik, 2310039H16Rik, 3110007G05Rik, B130050I23Rik	10090	MGI:2442167
EVL	14026	Ena-vasodilator stimulated phosphoprotein	Evl	b2b2600Clo	10090	MGI:1194884
EVPL	14027	envoplakin	Evpl		10090	MGI:107507
EVX2	14029	even-skipped homeobox 2	Evx2	Evx-2	10090	MGI:95462
EWSR1	14030	Ewing sarcoma breakpoint region 1	Ewsr1	Ews, Ewsh	10090	MGI:99960
EXO1	26909	exonuclease 1	Exo1	5730442G03Rik, Msa	10090	MGI:1349427
EXOC2	66482	exocyst complex component 2	Exoc2	2410030I24Rik, Sec5, Sec5l1	10090	MGI:1913732
EXOC3	211446	exocyst complex component 3	Exoc3	2810050O03Rik, E430013E20Rik, Sec6, Sec6l1	10090	MGI:2443972
EXOC3L1	277978	exocyst complex component 3-like	Exoc3l	C730015A04Rik, Exoc3l1	10090	MGI:3041195
EXOSC10	50912	exosome component 10	Exosc10	PM-Scl, PM/Scl-100, Pmscl2, RRP6, p2	10090	MGI:1355322
EXPH5	320051	exophilin 5	Exph5	AC079869.22gm5, B130009M24Rik, E030050P12, Kiaa0624, Slac2b	10090	MGI:2443248
EXTL1	56219	exostosin-like glycosyltransferase 1	Extl1	D430033M16Rik	10090	MGI:1888742
EXTL3	54616	exostosin-like glycosyltransferase 3	Extl3	2900009G18Rik, Ext1l, mKIAA0519	10090	MGI:1860765
EYA1	14048	EYA transcriptional coactivator and phosphatase 1	Eya1	bor	10090	MGI:109344
EYA3	14050	EYA transcriptional coactivator and phosphatase 3	Eya3		10090	MGI:109339
EYA4	14051	EYA transcriptional coactivator and phosphatase 4	Eya4	B130023L16Rik	10090	MGI:1337104
EZH2	14056	enhancer of zeste 2 polycomb repressive complex 2 subunit	Ezh2	Enx-1, Enx1h, KMT6, mKIAA4065	10090	MGI:107940
F7	14068	coagulation factor VII	F7	Cf7, FVII	10090	MGI:109325
F8	14069	coagulation factor VIII	F8	Cf-8, Cf8, FVIII	10090	MGI:88383
FAAP100	71885	Fanconi anemia core complex associated protein 100	Faap100	2310003H01Rik	10090	MGI:1919135
FAAP20	67513	Fanconi anemia core complex associated protein 20	Faap20	2610002J02Rik	10090	MGI:1914763
FABP3	14077	fatty acid binding protein 3, muscle and heart	Fabp3	Fabph-1, Fabph-4, Fabph1, Fabph4, H-FABP	10090	MGI:95476
FABP5	16592	fatty acid binding protein 5, epidermal	Fabp5	E-FABP, Fabpe, Klbp, PA-FABP, mal1	10090	MGI:101790
FABP6	16204	fatty acid binding protein 6	Fabp6	GT, I-15P, I-BABP, ILBP, ILBP3	10090	MGI:96565
FABP7	12140	fatty acid binding protein 7, brain	Fabp7	B-FABP, BFABP, Blbp, MRG	10090	MGI:101916
FADD	14082	Fas (TNFRSF6)-associated via death domain	Fadd	Mort1/FADD	10090	MGI:109324
FADS1	76267	fatty acid desaturase 1	Fads1	0710001O03Rik, A930006B21Rik, DSD	10090	MGI:1923517
FADS2	56473	fatty acid desaturase 2	Fads2	2900042M13Rik, Fads2a, Fadsd2	10090	MGI:1930079
FADS3	60527	fatty acid desaturase 3	Fads3		10090	MGI:1928740
FAF1	14084	Fas-associated factor 1	Faf1	Dffrx, Fam	10090	MGI:109419
FAH	14085	fumarylacetoacetate hydrolase	Fah	swst	10090	MGI:95482
FAHD1	68636	fumarylacetoacetate hydrolase domain containing 1	Fahd1	1110025H10Rik	10090	MGI:1915886
FAHD2A	68126	fumarylacetoacetate hydrolase domain containing 2A	Fahd2a	1500003K14Rik, B430104H02Rik, Cgi-105, Fahd2	10090	MGI:1915376
FAIM2	72393	Fas apoptotic inhibitory molecule 2	Faim2	2900002L20Rik, Lfg, Lfg2, NMP25, Nmp35	10090	MGI:1919643
FAM102A	98952	family with sequence similarity 102, member A	Fam102a	C230093N12Rik, Eeig1	10090	MGI:2138935
FAM114A1	68303	family with sequence similarity 114, member A1	Fam114a1	1190001N04Rik, 9130005N14Rik, Noxp20	10090	MGI:1915553
FAM117B	72750	family with sequence similarity 117, member B	Fam117b	2810425F24Rik, 6330416D14Rik, Als2cr13	10090	MGI:1920000
FAM118A	73225	family with sequence similarity 118, member A	Fam118a		10090	MGI:1920475
FAM118B	109229	family with sequence similarity 118, member B	Fam118b	2310022O21Rik, 2700018L24Rik, C030004A17Rik, Ppp4r1l	10090	MGI:1924483
FAM120B	67544	family with sequence similarity 120, member B	Fam120b	4932442K08Rik, CCPG, Pgcc1, mKIAA1838	10090	MGI:1914794
FAM124A	629059	family with sequence similarity 124, member A	Fam124a	EG629059	10090	MGI:3645930
FAM124B	241128	family with sequence similarity 124, member B	Fam124b	A830043J08Rik	10090	MGI:3026880
FAM131A	78408	family with sequence similarity 131, member A	Fam131a	2900046G09Rik	10090	MGI:1925658
FAM131C	277743	family with sequence similarity 131, member C	Fam131c	Gm693	10090	MGI:2685539
FAM136A	66488	family with sequence similarity 136, member A	Fam136a	2010309E21Rik, Hyccin	10090	MGI:1913738
FAM13A	58909	family with sequence similarity 13, member A	Fam13a	D430015B01Rik, FAM13A1, Precm1	10090	MGI:1889842
FAM151A	230579	family with sequence simliarity 151, member A	Fam151a	2010309H15Rik	10090	MGI:2657115
FAM161A	73873	family with sequence similarity 161, member A	Fam161a	4930430E16Rik	10090	MGI:1921123
FAM162A	70186	family with sequence similarity 162, member A	Fam162a	2310056P07Rik, HGTD-P	10090	MGI:1917436
FAM163A	329274	family with sequence similarity 163, member A	Fam163a	A230106N23Rik	10090	MGI:3618859
FAM168A	319604	family with sequence similarity 168, member A	Fam168a	2610030B18Rik, B930006L02Rik, mKIAA0280	10090	MGI:2442372
FAM168B	214469	family with sequence similarity 168, member B	Fam168b	Mani, mKIAA4042	10090	MGI:2448487
FAM174B	100038347	family with sequence similarity 174, member B	Fam174b		10090	MGI:3698178
FAM187B	76415	family with sequence similarity 187, member B	Fam187b	1700020B09Rik, Tmem162	10090	MGI:1923665
FAM205A	100043920	family with sequence similarity 205, member A4	Fam205a4	Fam205a, Gm20938	10090	MGI:5434294
FAM205C	277773	family with sequence similarity 205, member C	Fam205c	4931430D02, FAM205CP	10090	MGI:2679716
FAM207A	108707	family with sequence similarity 207, member A	Fam207a	1810008A18Rik, Slx9	10090	MGI:1916334
FAM20C	80752	FAM20C, golgi associated secretory pathway kinase	Fam20c	DMP-4, DMP4, GEF-CK, mKIAA4081	10090	MGI:2136853
FAM210A	108654	family with sequence similarity 210, member A	Fam210a	4933403F05Rik	10090	MGI:1914000
FAM210B	67017	family with sequence similarity 210, member B	Fam210b	2010011I20Rik	10090	MGI:1914267
FAM220A	67238	family with sequence similarity 220, member A	Fam220a	1500026F15Rik, 2810453I06Rik, Acpin1, Sipar	10090	MGI:1914488
FAM222B	216971	family with sequence similarity 222, member B	Fam222b	9630020I17Rik	10090	MGI:2384939
FAM234B	74525	family with sequence similarity 234, member B	Fam234b	8430419L09Rik, mKIAA1467	10090	MGI:1921775
FAM50A	108160	family with sequence similarity 50, member A	Fam50a	D0HXS9928E, XAP-5	10090	MGI:1351626
FAM53B	77938	family with sequence similarity 53, member B	Fam53b	A930008G19Rik, mKIAA0140	10090	MGI:1925188
FAM53C	66306	family with sequence similarity 53, member C	Fam53c	2810012G03Rik, Gm21179	10090	MGI:1913556
FAM76A	230789	family with sequence similarity 76, member A	Fam76a		10090	MGI:2385211
FAM76B	72826	family with sequence similarity 76, member B	Fam76b	2810485I05Rik	10090	MGI:1920076
FAM83A	239463	family with sequence similarity 83, member A	Fam83a		10090	MGI:2447773
FAM83C	71405	family with sequence similarity 83, member C	Fam83c	5530400B04Rik	10090	MGI:1918655
FANCA	14087	Fanconi anemia, complementation group A	Fanca	FACA	10090	MGI:1341823
FANCL	67030	Fanconi anemia, complementation group L	Fancl	2010322C19Rik, B230118H11Rik, Phf9, Pog, gcd	10090	MGI:1914280
FANK1	66930	fibronectin type 3 and ankyrin repeat domains 1	Fank1	1700007B22Rik, FANK1S	10090	MGI:1914180
FARP2	227377	FERM, RhoGEF and pleckstrin domain protein 2	Farp2	D030026M03Rik, Fir, mKIAA0793	10090	MGI:2385126
FARSA	23874	phenylalanyl-tRNA synthetase, beta subunit	Farsb	Farsa, Farsl, Farslb, Frsb	10090	MGI:1346035
FARSB	23874	phenylalanyl-tRNA synthetase, beta subunit	Farsb	Farsa, Farsl, Farslb, Frsb	10090	MGI:1346035
FASLG	14103	Fas ligand (TNF superfamily, member 6)	Fasl	APT1LG1, CD178, CD95-L, CD95L, Fas-L	10090	MGI:99255
FASN	14104	fatty acid synthase	Fasn	A630082H08Rik, FAS	10090	MGI:95485
FASTKD3	69577	FAST kinase domains 3	Fastkd3	2310010B21Rik	10090	MGI:1916827
FAT1	14107	FAT atypical cadherin 1	Fat1	2310038E12Rik, Fath, mFat1	10090	MGI:109168
FAT2	245827	FAT atypical cadherin 2	Fat2	EMI2, Fath2, Gm523, mKIAA0811	10090	MGI:2685369
FAXC	76132	failed axon connections homolog	Faxc	6230409E13Rik	10090	MGI:1923382
FBF1	217335	Fas (TNFRSF6) binding factor 1	Fbf1	1110033G01Rik, 5930413D20, mKIAA1863	10090	MGI:1922033
FBXO18	50755	F-box DNA helicase 1	Fbh1	Fbx18, Fbxo18	10090	MGI:1354699
FBLN1	14114	fibulin 1	Fbln1		10090	MGI:95487
FBLN2	14115	fibulin 2	Fbln2	5730577E14Rik, FIBL-2	10090	MGI:95488
FBLN7	70370	fibulin 7	Fbln7	1600015H20Rik, TM14	10090	MGI:1917620
FBRSL1	381668	fibrosin-like 1	Fbrsl1	2410025L10Rik, Gm1049, Gm29766, mKIAA1545	10090	MGI:1920907
FBXL13	320118	F-box and leucine-rich repeat protein 13	Fbxl13	4921539K22Rik	10090	MGI:2443416
FBXL14	101358	F-box and leucine-rich repeat protein 14	Fbxl14	Fbx14l	10090	MGI:2141676
FBXL2	72179	F-box and leucine-rich repeat protein 2	Fbxl2	2810423A21Rik, Fbl3	10090	MGI:1919429
FBXL22	74165	F-box and leucine-rich repeat protein 22	Fbxl22	1110004B15Rik	10090	MGI:1921415
FBXL5	242960	F-box and leucine-rich repeat protein 5	Fbxl5	Fbl4, Fir4	10090	MGI:2152883
FBXL7	448987	F-box and leucine-rich repeat protein 7	Fbxl7	D230018M15Rik, FBL7, Fbl6	10090	MGI:3052506
FBXO10	269529	F-box protein 10	Fbxo10	FBX10, Gm634	10090	MGI:2686937
FBXO11	225055	F-box protein 11	Fbxo11	Jf	10090	MGI:2147134
FBXO17	50760	F-box protein 17	Fbxo17	Fbg4, Fbx17, Fbxo26	10090	MGI:1354707
FBXO2	230904	F-box protein 2	Fbxo2	FBG1, FBX2, Fbs1, Fbs2, NFB42	10090	MGI:2446216
FBXO21	231670	F-box protein 21	Fbxo21	2810425J22Rik	10090	MGI:1924223
FBXO25	66822	F-box protein 25	Fbxo25	9130015I06Rik, Fbx25	10090	MGI:1914072
FBXO27	233040	F-box protein 27	Fbxo27	E130008B10Rik, FBG5, Gm161	10090	MGI:2685007
FBXO32	67731	F-box protein 32	Fbxo32	4833442G10Rik, ATROGIN1, Gm20361, MAFbx	10090	MGI:1914981
FBXO42	213499	F-box protein 42	Fbxo42	6720460I06Rik, mKIAA1332	10090	MGI:1924992
FBXO45	268882	F-box protein 45	Fbxo45	2610017J04Rik	10090	MGI:2447775
FBXO7	69754	F-box protein 7	Fbxo7	2410015K21Rik, A230052G17Rik	10090	MGI:1917004
FBXO9	71538	f-box protein 9	Fbxo9	9030401P18Rik	10090	MGI:1918788
FBXW11	103583	F-box and WD-40 domain protein 11	Fbxw11	2310065A07Rik, BTRC2, BTRCP2, Fbxw1b, HOS	10090	MGI:2144023
FBXW5	30839	F-box and WD-40 domain protein 5	Fbxw5	Fbw5	10090	MGI:1354731
FBXO30	50754	F-box and WD-40 domain protein 7	Fbxw7	1110001A17Rik, AGO, Cdc4, Fbw7, Fbwd6	10090	MGI:1354695
FBXW8	231672	F-box and WD-40 domain protein 8	Fbxw8	4930438M06Rik, FBW6, FBW8, FBXO29, Fbx29	10090	MGI:1923041
FBXW9	68628	F-box and WD-40 domain protein 9	Fbxw9	1110017H11Rik, Fbw9	10090	MGI:1915878
FCGR2A	14130	Fc receptor, IgG, low affinity IIb	Fcgr2b	CD32, F630109E10Rik, Fc[g]RII, FcgRII, Fcgr2	10090	MGI:95499
FCRL6	677296	Fc receptor-like 6	Fcrl6	FcRH6, mIFGP6, moFcRH6	10090	MGI:3618339
FCRLB	435653	Fc receptor-like B	Fcrlb	FREB-2, FREB2, FcRL2, Fcrlm2, Fcry	10090	MGI:3576487
FUK	234730	fucose kinase	Fcsk	1110046B12Rik, Fuk	10090	MGI:1916071
FDFT1	14137	farnesyl diphosphate farnesyl transferase 1	Fdft1	SQS, SS	10090	MGI:102706
FDX1	14148	ferredoxin 1	Fdx1		10090	MGI:103224
FDX2	68165	ferredoxin 2	Fdx2	B230118G17Rik, Fdx1l	10090	MGI:1915415
FECH	14151	ferrochelatase	Fech	Fcl, fch	10090	MGI:95513
FEM1B	14155	fem 1 homolog b	Fem1b	mKIAA0396	10090	MGI:1335087
FEN1	14156	flap structure specific endonuclease 1	Fen1	FEN-1	10090	MGI:102779
FER1L6	631797	fer-1-like 6 (C. elegans)	Fer1l6	EG631797	10090	MGI:3645398
FERMT3	108101	fermitin family member 3	Fermt3	Kindlin3	10090	MGI:2147790
FETUB	59083	fetuin beta	Fetub	2310011O17Rik, D17980, Gugu	10090	MGI:1890221
FEZF2	54713	Fez family zinc finger 2	Fezf2	Fez, Fezl, Zfp312	10090	MGI:1859823
FFAR2	233079	free fatty acid receptor 2	Ffar2	GPCR43, Gpr43	10090	MGI:2441731
FGD1	14163	FYVE, RhoGEF and PH domain containing 1	Fgd1	ZFYVE3	10090	MGI:104566
FGD2	26382	FYVE, RhoGEF and PH domain containing 2	Fgd2	Tcd-2, Tcd2, ZFYVE4, tcs-2, tcs2	10090	MGI:1347084
FGD4	224014	FYVE, RhoGEF and PH domain containing 4	Fgd4	9030023J02Rik, 9330209B17Rik, Frabp, ZFYVE6	10090	MGI:2183747
FGD5	232237	FYVE, RhoGEF and PH domain containing 5	Fgd5	C330025N11Rik, ZFYVE23, mFLJ00274	10090	MGI:2443369
FGF2	14173	fibroblast growth factor 2	Fgf2	Fgf-2, Fgf2a, Fgfb, bFGF	10090	MGI:95516
FGFBP3	72514	fibroblast growth factor binding protein 3	Fgfbp3	2610306H15Rik, Fgf-bp3	10090	MGI:1919764
FGFR1	14182	fibroblast growth factor receptor 1	Fgfr1	Eask, FGFR-I, FLG, Fgfr-1, Flt-2	10090	MGI:95522
FGFR3	14184	fibroblast growth factor receptor 3	Fgfr3	CD333, FR3, Fgfr-3, Flg-2, HBGFR	10090	MGI:95524
FGFR4	14186	fibroblast growth factor receptor 4	Fgfr4	Fgfr-4	10090	MGI:95525
FGFRL1	116701	fibroblast growth factor receptor-like 1	Fgfrl1	FGFR5, FGFR5beta, FGFR5gamma	10090	MGI:2150920
FGG	99571	fibrinogen gamma chain	Fgg	3010002H13Rik	10090	MGI:95526
FGL1	234199	fibrinogen-like protein 1	Fgl1	Mfire1	10090	MGI:102795
FGL2	14190	fibrinogen-like protein 2	Fgl2	musfiblp	10090	MGI:103266
FGR	14191	FGR proto-oncogene, Src family tyrosine kinase	Fgr	Ali18, Mhdaali18	10090	MGI:95527
FHL2	14200	four and a half LIM domains 2	Fhl2	FHL-2, SLIM-3, SLIM3	10090	MGI:1338762
FIBCD1	98970	fibrinogen C domain containing 1	Fibcd1		10090	MGI:2138953
FIG4	103199	FIG4 phosphoinositide 5-phosphatase	Fig4	A530089I17Rik, Sac3	10090	MGI:2143585
FIGNL1	60530	fidgetin-like 1	Fignl1		10090	MGI:1890648
FILIP1	70598	filamin A interacting protein 1	Filip1	5730485H21Rik	10090	MGI:1917848
FITM2	228859	fat storage-inducing transmembrane protein 2	Fitm2	D930001I22Rik, Fit2	10090	MGI:2444508
FJX1	14221	four jointed box 1	Fjx1		10090	MGI:1341907
FKBP14	231997	FK506 binding protein 14	Fkbp14	FKBP-14, FKBP22	10090	MGI:2387639
FKBP1A	14225	FK506 binding protein 1a	Fkbp1a	FKBP12, Fkbp, Fkbp1	10090	MGI:95541
FKBP5	14229	FK506 binding protein 5	Fkbp5	D17Ertd592e, Dit1, FKBP-5, FKBP51	10090	MGI:104670
FKBP9	27055	FK506 binding protein 9	Fkbp9	1810014L23, FKBP-63, FKBP-9, FKBP60, FKBP63	10090	MGI:1350921
ALS2CR12	108812	flagellum associated containing coiled-coil domains 1	Flacc1	4933405P16Rik, 4933425F06Rik, Als2cr12	10090	MGI:1918359
FLCN	216805	folliculin	Flcn	B430214A04Rik, Bhd, FLCL	10090	MGI:2442184
FLNB	286940	filamin, beta	Flnb	Fln-b	10090	MGI:2446089
FLOT1	14251	flotillin 1	Flot1	reggie-2	10090	MGI:1100500
FLOT2	14252	flotillin 2	Flot2	Esa, reggie-2	10090	MGI:103309
FLRT1	396184	fibronectin leucine rich transmembrane protein 1	Flrt1	D630040I23Rik	10090	MGI:3026647
FLT1	14254	FMS-like tyrosine kinase 1	Flt1	Flt-1, VEGFR-1, VEGFR1, sFlt1	10090	MGI:95558
FLYWCH1	224613	FLYWCH-type zinc finger 1	Flywch1	E030034P13Rik, mKIAA1552	10090	MGI:2442638
FMN1	14260	formin 1	Fmn1	Fmn, formin-1, ld	10090	MGI:101815
FMNL2	71409	formin-like 2	Fmnl2	5430425K04Rik, Man	10090	MGI:1918659
FMOD	14264	fibromodulin	Fmod	FM, SLRR2E	10090	MGI:1328364
FMR1	14265	fragile X messenger ribonucleoprotein 1	Fmr1	FMRP, Fmr-1	10090	MGI:95564
FN1	14268	fibronectin 1	Fn1	E330027I09, Fn, Fn-1	10090	MGI:95566
FN3K	63828	fructosamine 3 kinase	Fn3k	2310074G21Rik	10090	MGI:1926834
FBP1	14269	formin binding protein 1	Fnbp1	1110057E06Rik, 2210010H06Rik, FBP1, Fbp17	10090	MGI:109606
FNBP1	14269	formin binding protein 1	Fnbp1	1110057E06Rik, 2210010H06Rik, FBP1, Fbp17	10090	MGI:109606
FNBP1L	214459	formin binding protein 1-like	Fnbp1l	2610318I01Rik, TOCA1, toca-1	10090	MGI:1925642
FNBP4	55935	formin binding protein 4	Fnbp4	FBP30, Fnbp30, mKIAA1014	10090	MGI:1860513
FNDC1	68655	fibronectin type III domain containing 1	Fndc1	1110027O12Rik, 1110051A18Rik, mKIAA1866	10090	MGI:1915905
FNDC3B	72007	fibronectin type III domain containing 3B	Fndc3b	1600019O04Rik, Fad104, mKIAA4164	10090	MGI:1919257
FNDC8	78919	fibronectin type III domain containing 8	Fndc8	4930466G16Rik	10090	MGI:1926169
FNIP1	216742	folliculin interacting protein 1	Fnip1	A730024A03Rik	10090	MGI:2444668
FNIP2	329679	folliculin interacting protein 2	Fnip2	D630023B12Rik, mKIAA1450	10090	MGI:2683054
FNTB	110606	farnesyltransferase, CAAX box, beta	Fntb	2010013E13Rik	10090	MGI:1861305
FOS	14281	FBJ osteosarcoma oncogene	Fos	D12Rfj1, c-fos, cFos	10090	MGI:95574
FOSB	14282	FBJ osteosarcoma oncogene B	Fosb		10090	MGI:95575
FOSL2	14284	fos-like antigen 2	Fosl2	Fra-2	10090	MGI:102858
FOXA3	15377	forkhead box A3	Foxa3	Hnf-3g, Hnf3g, Tcf-3g, Tcf3g	10090	MGI:1347477
FOXC1	17300	forkhead box C1	Foxc1	FREAC3, Fkh1, Mf1, Mf4, ch	10090	MGI:1347466
FOXD1	15229	forkhead box D1	Foxd1	BF-2, FREAC4, Hfh10, Hfhbf2	10090	MGI:1347463
FOXD3	15221	forkhead box D3	Foxd3	CWH3, Genesis, Hfh2	10090	MGI:1347473
FOXE1	110805	forkhead box E1	Foxe1	TTF-2, Titf2	10090	MGI:1353500
FOXF1	15227	forkhead box F1	Foxf1	FREAC1, Foxf1a, Freac-1, HFH-8, Hfh8	10090	MGI:1347470
FOXJ1	15223	forkhead box J1	Foxj1	FKHL-13, HFH-4, Hfh4	10090	MGI:1347474
FOXK1	17425	forkhead box K1	Foxk1	A630048H08Rik, Gm10868, Mnf	10090	MGI:1347488
FOXK2	68837	forkhead box K2	Foxk2	1110054H05Rik, 5730434B08Rik, 6230415M23Rik, ILF, Ilf1	10090	MGI:1916087
FOXL2	26927	forkhead box L2	Foxl2	BPES, PINTO, Pfrk	10090	MGI:1349428
FOXM1	14235	forkhead box M1	Foxm1	Fkh16, Foxm1b, HFH-11B, MPHOSPH2, Mpm2	10090	MGI:1347487
FOXN4	116810	forkhead box N4	Foxn4		10090	MGI:2151057
FOXO3	56484	forkhead box O3	Foxo3	1110048B16Rik, 2010203A17Rik, FKHRL1, Fkhr2, Foxo3a	10090	MGI:1890081
FOXO6	329934	forkhead box O6	Foxo6		10090	MGI:2676586
FOXP4	74123	forkhead box P4	Foxp4	1200010K03Rik, 2310007G05Rik, mFKHLA	10090	MGI:1921373
FOXRED2	239554	FAD-dependent oxidoreductase domain containing 2	Foxred2	A430097D04Rik, D15Bwg0759e, Gm304	10090	MGI:106315
FRA10AC1	70567	FRA10AC1 homolog (human)	Fra10ac1	5730455O13Rik	10090	MGI:1917817
FRAT2	212398	frequently rearranged in advanced T cell lymphomas 2	Frat2		10090	MGI:2673967
FRG1	14300	FSHD region gene 1	Frg1		10090	MGI:893597
FRMD4B	232288	FERM domain containing 4B	Frmd4b	6030440G05Rik, GOBLIN, GRSP1	10090	MGI:2141794
FRMD6	319710	FERM domain containing 6	Frmd6	2610019M19Rik, 4930488L10Rik, Willin	10090	MGI:2442579
FRMD8	67457	FERM domain containing 8	Frmd8	1200004M23Rik, 2310035N23Rik, 4931429L16Rik, iTAP	10090	MGI:1914707
FRRS1	20321	ferric-chelate reductase 1	Frrs1	SDR-2, Sdfr2	10090	MGI:108076
FRS2	327826	fibroblast growth factor receptor substrate 2	Frs2	C330018A15Rik, FRS2-alpha, Frs2alpha, SNT-1, SNT1	10090	MGI:1100860
FRY	320365	FRY microtubule binding protein	Fry	13CDNA73, 9330186A19Rik, D930046M03, cg003, mKIAA4143	10090	MGI:2443895
FRYL	72313	FRY like transcription coactivator	Fryl	2010313D22Rik, 2310004H21Rik, 2510002A14Rik, 9030227G01Rik, mKIAA0826	10090	MGI:1919563
FRZB	20378	frizzled-related protein	Frzb	Frp, Sfrp3, frezzled, fritz, frzb-1	10090	MGI:892032
FSCB	623046	fibrous sheath CABYR binding protein	Fscb	EG623046	10090	MGI:3646964
FSCN1	14086	fascin actin-bundling protein 1	Fscn1	Fan1, fascin-1	10090	MGI:1352745
FSD2	244091	fibronectin type III and SPRY domain containing 2	Fsd2	9830160G03Rik, Spryd1	10090	MGI:2444310
FST	14313	follistatin	Fst	FS	10090	MGI:95586
FSTL1	14314	follistatin-like 1	Fstl1	Fstl, TSC-36	10090	MGI:102793
FSTL3	83554	follistatin-like 3	Fstl3	E030038F23Rik, Flrg	10090	MGI:1890391
FSTL4	320027	follistatin-like 4	Fstl4	B230374F23Rik, SPIG1, mKIAA1061	10090	MGI:2443199
FTH1	14319	ferritin heavy polypeptide 1	Fth1	FHC, Fth, HFt, MFH	10090	MGI:95588
FTHL17	83457	ferritin, heavy polypeptide-like 17, member E	Fthl17e	Fthl17	10090	MGI:1933180
FTL	14325	ferritin light polypeptide 1	Ftl1	Ftl, Ftl-1, L-ferritin	10090	MGI:95589
FTMT	67634	ferritin mitochondrial	Ftmt	4930447C24Rik, FerH, Fth3, MtF	10090	MGI:1914884
FTO	26383	fat mass and obesity associated	Fto	mKIAA1752	10090	MGI:1347093
FTSJ3	56095	FtsJ RNA methyltransferase homolog 3 (E. coli)	Ftsj3	D11Ertd400e, Epcs3	10090	MGI:1860295
FUBP1	51886	far upstream element (FUSE) binding protein 1	Fubp1	9530027K12Rik, D3Ertd330e, FBP, Fubp, Fubp4	10090	MGI:1196294
FUNDC2	67391	FUN14 domain containing 2	Fundc2	4833415N24Rik, DC44, HCBP6	10090	MGI:1914641
FUS	233908	fused in sarcoma	Fus	D430004D17Rik, D930039C12Rik, Fus1, Tls	10090	MGI:1353633
FUT2	14344	fucosyltransferase 2	Fut2	MFUT-II	10090	MGI:109374
FUT8	53618	fucosyltransferase 8	Fut8		10090	MGI:1858901
FUZ	70300	fuzzy planar cell polarity protein	Fuz	2600013E07Rik, b2b1273Clo	10090	MGI:1917550
FIS1	110188	Friend virus integration site 1	Fvis1	Fis-1, Fis1	10090	MGI:95536
FXYD3	17178	FXYD domain-containing ion transport regulator 3	Fxyd3	Mat8	10090	MGI:107497
FXYD5	18301	FXYD domain-containing ion transport regulator 5	Fxyd5	EF-8, Oit2, RIC	10090	MGI:1201785
FYB1	23880	FYN binding protein	Fyb	ADAP, B630013F22Rik, FYB-120/130, Fyb1, Slap130	10090	MGI:1346327
FYB2	242594	FYN binding protein 2	Fyb2	1700024P16Rik, ARAP, C1orf168, Gm620	10090	MGI:2685466
FYCO1	17281	FYVE and coiled-coil domain containing 1	Fyco1	2810409M01Rik, Mem2, RUFY3, ZFYVE7	10090	MGI:107277
RUFY3	17281	FYVE and coiled-coil domain containing 1	Fyco1	2810409M01Rik, Mem2, RUFY3, ZFYVE7	10090	MGI:107277
FYN	14360	Fyn proto-oncogene	Fyn		10090	MGI:95602
FZD3	14365	frizzled class receptor 3	Fzd3	D930050A07Rik, Fz3	10090	MGI:108476
FZD4	14366	frizzled class receptor 4	Fzd4	Fz4	10090	MGI:108520
FZD6	14368	frizzled class receptor 6	Fzd6	Fz6	10090	MGI:108474
FZD7	14369	frizzled class receptor 7	Fzd7	Fz7	10090	MGI:108570
CDH1	56371	fizzy and cell division cycle 20 related 1	Fzr1	Cdh1, FZR, FZR2, Fyr, HCDH	10090	MGI:1926790
FZR1	56371	fizzy and cell division cycle 20 related 1	Fzr1	Cdh1, FZR, FZR2, Fyr, HCDH	10090	MGI:1926790
G3BP1	27041	GTPase activating protein (SH3 domain) binding protein 1	G3bp1	B430204O07, G3bp, mKIAA4115	10090	MGI:1351465
G6PC3	68401	glucose 6 phosphatase, catalytic, 3	G6pc3	0710001K01Rik, UGRP	10090	MGI:1915651
GAA	14387	glucosidase, alpha, acid	Gaa	E430018M07Rik	10090	MGI:95609
GAB1	14388	growth factor receptor bound protein 2-associated protein 1	Gab1		10090	MGI:108088
GAB2	14389	growth factor receptor bound protein 2-associated protein 2	Gab2	D130058I17Rik, p97	10090	MGI:1333854
GABARAP	56486	gamma-aminobutyric acid receptor associated protein	Gabarap		10090	MGI:1861742
GABARAPL2	93739	gamma-aminobutyric acid (GABA) A receptor-associated protein-like 2	Gabarapl2	0610012F20Rik, 2900019O08Rik, GATE-16, Gef2	10090	MGI:1890602
GABBR1	54393	gamma-aminobutyric acid (GABA) B receptor, 1	Gabbr1	GABAB1, GABAbR1, bM573K1.1	10090	MGI:1860139
GABRR1	14408	gamma-aminobutyric acid (GABA) C receptor, subunit rho 1	Gabrr1	GABA-C	10090	MGI:95625
GABRR2	14409	gamma-aminobutyric acid (GABA) C receptor, subunit rho 2	Gabrr2		10090	MGI:95626
GADD45A	13197	growth arrest and DNA-damage-inducible 45 alpha	Gadd45a	Ddit1, GADD45	10090	MGI:107799
GADD45B	17873	growth arrest and DNA-damage-inducible 45 beta	Gadd45b	Myd118	10090	MGI:107776
GAL	14419	galanin and GMAP prepropeptide	Gal	Galn	10090	MGI:95637
GALE	74246	galactose-4-epimerase, UDP	Gale	2310002A12Rik	10090	MGI:1921496
GALK1	14635	galactokinase 1	Galk1	GALK, Gk, Glk, Glk1	10090	MGI:95730
GALK2	69976	galactokinase 2	Galk2	2810017M24Rik, Gk2	10090	MGI:1917226
GALM	319625	galactose mutarotase	Galm	A530057M15Rik	10090	MGI:2442420
GALNS	50917	galactosamine (N-acetyl)-6-sulfate sulfatase	Galns	mFLJ00319	10090	MGI:1355303
GALNT1	14423	polypeptide N-acetylgalactosaminyltransferase 1	Galnt1		10090	MGI:894693
GALNT10	171212	polypeptide N-acetylgalactosaminyltransferase 10	Galnt10	C330012K04Rik, GalNAc-T10, GalNAc-T9, Galnt9, ppGaNTase	10090	MGI:1890480
GALNT11	231050	polypeptide N-acetylgalactosaminyltransferase 11	Galnt11	A430075I06Rik, E430002F06Rik	10090	MGI:2444392
GALNT15	78754	polypeptide N-acetylgalactosaminyltransferase 15	Galnt15	4631401E18Rik, Galntl2, mpp-GalNAc-T15	10090	MGI:1926004
GALNT4	14426	polypeptide N-acetylgalactosaminyltransferase 4	Galnt4		10090	MGI:894692
GALNT9	231605	polypeptide N-acetylgalactosaminyltransferase 9	Galnt9	GalNAc-T9	10090	MGI:2677965
GALNTL5	67909	UDP-N-acetyl-alpha-D-galactosamine:polypeptide N-acetylgalactosaminyltransferase-like 5	Galntl5	1700021B12Rik, Galnt15	10090	MGI:1915159
GALR1	14427	galanin receptor 1	Galr1	Galnr1	10090	MGI:1096364
GALR3	14429	galanin receptor 3	Galr3	Galnr3	10090	MGI:1329003
GAN	209239	giant axonal neuropathy	Gan	A330045G18, gigaxonin	10090	MGI:1890619
GANAB	14376	alpha glucosidase 2 alpha neutral subunit	Ganab	G2an, GluII, mKIAA0088	10090	MGI:1097667
GAPDH	14433	glyceraldehyde-3-phosphate dehydrogenase	Gapdh	Gapd	10090	MGI:95640
GAR1	68147	GAR1 ribonucleoprotein	Gar1	C430047J18Rik, Nola1	10090	MGI:1930948
GAREM1	381126	GRB2 associated regulator of MAPK1 subtype 1	Garem1	Fam59a, Garem, Gm944, mKIAA4238	10090	MGI:2685790
GARNL3	99326	GTPase activating RANGAP domain-like 3	Garnl3		10090	MGI:2139309
GARS	353172	glycyl-tRNA synthetase	Gars	GENA202, Gars1, Gena201, Nmf249, Sgrp23	10090	MGI:2449057
GART	14450	phosphoribosylglycinamide formyltransferase	Gart	Gaps, Prgs	10090	MGI:95654
GAS1	14451	growth arrest specific 1	Gas1	Gas-1	10090	MGI:95655
GAS2L2	237891	growth arrest-specific 2 like 2	Gas2l2		10090	MGI:3652048
GAS2L3	237436	growth arrest-specific 2 like 3	Gas2l3	8430435B07Rik, Gm240	10090	MGI:1918780
GAS6	14456	growth arrest specific 6	Gas6	Gas-6	10090	MGI:95660
GAS7	14457	growth arrest specific 7	Gas7	B230343A10Rik, Gas7-cb	10090	MGI:1202388
GAS8	104346	growth arrest specific 8	Gas8	Gas11	10090	MGI:1202386
GAST	14459	gastrin	Gast	GAS	10090	MGI:104768
GATA2	14461	GATA binding protein 2	Gata2	Gata-2	10090	MGI:95662
GATA4	14463	GATA binding protein 4	Gata4	Gata-4	10090	MGI:95664
GATA6	14465	GATA binding protein 6	Gata6	GATA-6	10090	MGI:107516
GATAD1	67210	GATA zinc finger domain containing 1	Gatad1	2310031E19Rik, 2810047M21Rik, 8430439A17Rik, 9130430G15Rik, B330017N08Rik	10090	MGI:1914460
GATAD2A	234366	GATA zinc finger domain containing 2A	Gatad2a	1110066C11Rik	10090	MGI:2384585
GATB	229487	glutamyl-tRNA(Gln) amidotransferase, subunit B	Gatb	9430026F02Rik, Pet112, Pet112l	10090	MGI:2442496
GATD1	213350	glutamine amidotransferase like class 1 domain containing 1	Gatd1	D230016J19Rik, Pddc1	10090	MGI:2387178
C21ORF33	28295	glutamine amidotransferase like class 1 domain containing 3A	Gatd3a	C21orf33, D10Jhu81e, ES1, Gatd3	10090	MGI:1351861
GBA	14466	glucosidase, beta, acid	Gba	GBA1, GC, GCase, GLUC, betaGC	10090	MGI:95665
GBE1	74185	glucan (1,4-alpha-), branching enzyme 1	Gbe1	2310045H19Rik, 2810426P10Rik, D16Ertd536e	10090	MGI:1921435
GBF1	107338	golgi-specific brefeldin A-resistance factor 1	Gbf1	1700083E03Rik, mKIAA0248	10090	MGI:1861607
GBGT1	227671	globoside alpha-1,3-N-acetylgalactosaminyltransferase 1	Gbgt1	Fgs, Fs	10090	MGI:2449143
GBP2	14469	guanylate binding protein 2	Gbp2		10090	MGI:102772
GBP1	14468	guanylate binding protein 2b	Gbp2b	Gbp-1, Gbp1, Mag-1, Mpa-1, Mpa1	10090	MGI:95666
GCFC2	330361	GC-rich sequence DNA binding factor 2	Gcfc2	A130099G21, GCF2, Tcf9	10090	MGI:2141656
GCGR	14527	glucagon receptor	Gcgr	GR	10090	MGI:99572
GCH1	14528	GTP cyclohydrolase 1	Gch1	GTP-CH, GTP-CH-I, GTPCH, Gch	10090	MGI:95675
GK	103988	glucokinase	Gck	GLK, Gk, Gls006, HK4, HKIV	10090	MGI:1270854
GCLC	14629	glutamate-cysteine ligase, catalytic subunit	Gclc	D9Wsu168e, GLCL-H, Ggcs-hs, Glclc	10090	MGI:104990
GCM1	14531	glial cells missing homolog 1	Gcm1	GCMa, Gcm-rs2, Gcm1-rs1, glide	10090	MGI:108045
GCN1	231659	GCN1 activator of EIF2AK4	Gcn1	4932409G22, G431004K08Rik, GCN1L, Gcn1l1, mKIAA0219	10090	MGI:2444248
GCNT2	14538	glucosaminyl (N-acetyl) transferase 2, I-branching enzyme	Gcnt2	5330430K10Rik, IGnT, IGnTA, IGnTB, IGnTC	10090	MGI:1100870
GCNT4	218476	glucosaminyl (N-acetyl) transferase 4, core 2 (beta-1,6-N-acetylglucosaminyltransferase)	Gcnt4	C2gnt3, Gm279, Gm73	10090	MGI:2684919
GCNT7	654821	glucosaminyl (N-acetyl) transferase family member 7	Gcnt7	A330041C17Rik, gnt	10090	MGI:3606143
GCSH	68133	glycine cleavage system protein H (aminomethyl carrier)	Gcsh	1100001L02Rik, 5730591C18Rik	10090	MGI:1915383
GDA	14544	guanine deaminase	Gda	GAH	10090	MGI:95678
GDAP1L1	228858	ganglioside-induced differentiation-associated protein 1-like 1	Gdap1l1	Gdap1l	10090	MGI:2385163
GDF15	23886	growth differentiation factor 15	Gdf15	MIC-1, NAG-1, SBF	10090	MGI:1346047
GDF5	14563	growth differentiation factor 5	Gdf5	BMP-14, Cdmp-1, bp, brp	10090	MGI:95688
GDI2	14569	guanosine diphosphate (GDP) dissociation inhibitor 2	Gdi2	GDI-B, GDIB, Gdi3	10090	MGI:99845
GDNF	14573	glial cell line derived neurotrophic factor	Gdnf	ATF	10090	MGI:107430
GDPD4	233537	glycerophosphodiester phosphodiesterase domain containing 4	Gdpd4	4921513O04	10090	MGI:3606573
GDPD5	233552	glycerophosphodiester phosphodiesterase domain containing 5	Gdpd5	Gde2	10090	MGI:2686926
GDPGP1	269952	GDP-D-glucose phosphorylase 1	Gdpgp1	D330012F22Rik	10090	MGI:2443429
GEM	14579	GTP binding protein (gene overexpressed in skeletal muscle)	Gem		10090	MGI:99844
GEMIN6	67242	gem nuclear organelle associated protein 6	Gemin6	2610019B15Rik, 2810470M17Rik	10090	MGI:1914492
GEMIN7	69731	gem nuclear organelle associated protein 7	Gemin7	2400008I04Rik	10090	MGI:1916981
GEMIN8	237221	gem nuclear organelle associated protein 8	Gemin8	B130034M20Rik, B930082C09Rik, gemin-8	10090	MGI:2384300
GEN1	209334	GEN1, Holliday junction 5' flap endonuclease	Gen1	5830483C08Rik	10090	MGI:2443149
ARSA	56495	guided entry of tail-anchored proteins factor 3, ATPase	Get3	1810048H22Rik, ArsA, Asna1	10090	MGI:1928379
ASNA1	56495	guided entry of tail-anchored proteins factor 3, ATPase	Get3	1810048H22Rik, ArsA, Asna1	10090	MGI:1928379
GET4	67604	golgi to ER traffic protein 4	Get4	1110007L15Rik, Cee	10090	MGI:1914854
GFER	11692	growth factor, augmenter of liver regeneration	Gfer	Alr, ERV1	10090	MGI:107757
GFI1B	14582	growth factor independent 1B	Gfi1b	Gfi-1B	10090	MGI:1276578
GFM1	28030	G elongation factor, mitochondrial 1	Gfm1	D3Wsu133e, Gfm	10090	MGI:107339
GFOD1	328232	glucose-fructose oxidoreductase domain containing 1	Gfod1	9630032O13	10090	MGI:2145304
GFOD2	70575	glucose-fructose oxidoreductase domain containing 2	Gfod2	5730466C23Rik	10090	MGI:1917825
GFPT1	14583	glutamine fructose-6-phosphate transaminase 1	Gfpt1	2810423A18Rik, GFA, GFAT, GFAT1, GFAT1m	10090	MGI:95698
GFRA3	14587	glial cell line derived neurotrophic factor family receptor alpha 3	Gfra3	GFRalpha3	10090	MGI:1201403
GGA1	106039	golgi associated, gamma adaptin ear containing, ARF binding protein 1	Gga1	4930406E12Rik	10090	MGI:2146207
GGA2	74105	golgi associated, gamma adaptin ear containing, ARF binding protein 2	Gga2	1200007E24Rik, mKIAA1080	10090	MGI:1921355
GGACT	223267	gamma-glutamylamine cyclotransferase	Ggact	A2ld1	10090	MGI:2385008
GGCT	110175	gamma-glutamyl cyclotransferase	Ggct	A030007L17Rik, Gctg, Ggc	10090	MGI:95700
GGT1	14598	gamma-glutamyltransferase 1	Ggt1	CD224, GGT, GGT 1, GGT-1, Ggtp	10090	MGI:95706
GGT5	23887	gamma-glutamyltransferase 5	Ggt5	GGL, GGT-REL, Ggtla1	10090	MGI:1346063
GGT6	71522	gamma-glutamyltransferase 6	Ggt6	9030405D14Rik	10090	MGI:1918772
GHR	14600	growth hormone receptor	Ghr	GHBP, GHR/BP	10090	MGI:95708
GHRH	14601	growth hormone releasing hormone	Ghrh	GRF, Ghrf	10090	MGI:95709
GHRHR	14602	growth hormone releasing hormone receptor	Ghrhr	Ghrfr, lit, little	10090	MGI:95710
GHRL	58991	ghrelin	Ghrl	2210006E23Rik, Ghr, MTLRP, MTLRPAP, m46	10090	MGI:1930008
GIGYF1	57330	GRB10 interacting GYF protein 1	Gigyf1	Perq1, mKIAA4110	10090	MGI:1888677
GIGYF2	227331	GRB10 interacting GYF protein 2	Gigyf2	2610016F01Rik, A830080H02Rik, Tnrc15, mKIAA0642	10090	MGI:2138584
GIMAP8	243374	GTPase, IMAP family member 8	Gimap8	Gm457, IAN9, IMAP8	10090	MGI:2685303
GINS1	69270	GINS complex subunit 1 (Psf1 homolog)	Gins1	2810418N01Rik, Gins4, PSF1, mKIAA0186	10090	MGI:1916520
GINS2	272551	GINS complex subunit 2 (Psf2 homolog)	Gins2	2210013I18Rik, 4833427B12Rik, Pfs2	10090	MGI:1921019
GIPC1	67903	GIPC PDZ domain containing family, member 1	Gipc1	GIPC, Glut1CIP, Rgs19ip1, Semcap1, TIP-2	10090	MGI:1926252
GIT2	26431	GIT ArfGAP 2	Git2	1500036H07Rik, 5830420E16Rik, 6430510B20Rik, 9630056M03Rik, B230104M05Rik	10090	MGI:1347053
NPM1	14609	gap junction protein, alpha 1	Gja1	Cnx43, Cx43, Cx43alpha1, Cxnk1, Gja-1	10090	MGI:95713
GJA10	14610	gap junction protein, alpha 10	Gja10	Cx-57, Cx59, Cxnn, cx57	10090	MGI:1339969
GJA3	14611	gap junction protein, alpha 3	Gja3	Cnx46, Cx43, Cx46, Cxnj1, Gja-3	10090	MGI:95714
GJB1	14618	gap junction protein, beta 1	Gjb1	Cnx32, Cx32, Cxng, connexin-32	10090	MGI:95719
GJB2	14619	gap junction protein, beta 2	Gjb2	Cnx26, Cx26, Cxne, Gjb-2	10090	MGI:95720
GJB6	14623	gap junction protein, beta 6	Gjb6	Cx30, Cxnf, D14Bwg0506e	10090	MGI:107588
GJC3	118446	gap junction protein, gamma 3	Gjc3	Cx29, Cxnp1, Gje1	10090	MGI:2153041
GJD2	14617	gap junction protein, delta 2	Gjd2	Cxns, Gja9, connexin36, cx36	10090	MGI:1334209
GJC1	353155	gap junction protein, delta 3	Gjd3	Cxnr, Gja11, Gjc1, cx30.2	10090	MGI:2384150
GJD3	353155	gap junction protein, delta 3	Gjd3	Cxnr, Gja11, Gjc1, cx30.2	10090	MGI:2384150
GKN1	66283	gastrokine 1	Gkn1	2200002K21Rik, AMP-18, BRICD1, Fov	10090	MGI:1913533
GLB1	12091	galactosidase, beta 1	Glb1	Bge, Bgl, Bgl-e, Bgl-s, Bgl-t	10090	MGI:88151
GLCE	93683	glucuronyl C5-epimerase	Glce	1110017N23Rik, C130034A12Rik, Hsepi	10090	MGI:2136405
GLDC	104174	glycine decarboxylase	Gldc	D030049L12Rik, D19Wsu57e, b2b2679Clo	10090	MGI:1341155
GLI1	14632	GLI-Kruppel family member GLI1	Gli1	Zfp-5, Zfp5	10090	MGI:95727
GLI2	14633	GLI-Kruppel family member GLI2	Gli2		10090	MGI:95728
GLIS2	83396	GLIS family zinc finger 2	Glis2	Gli5, Klf16, Nkl	10090	MGI:1932535
KLF16	83396	GLIS family zinc finger 2	Glis2	Gli5, Klf16, Nkl	10090	MGI:1932535
GLMP	56700	glycosylated lysosomal membrane protein	Glmp	0610031J06Rik, NCU-G1	10090	MGI:1913318
GLOD4	67201	glyoxalase domain containing 4	Glod4	1700082G03Rik, 2700085E05Rik	10090	MGI:1914451
GLRA1	14654	glycine receptor, alpha 1 subunit	Glra1	nmf11, oscillator, ot, spasmodic, spd	10090	MGI:95747
GLRX	93692	glutaredoxin	Glrx	D13Wsu156e, Glrx1, Grx1, TTase	10090	MGI:2135625
GLRX5	73046	glutaredoxin 5	Glrx5		10090	MGI:1920296
GLS	216456	glutaminase 2 (liver, mitochondrial)	Gls2	A330074B06Rik, GA, GLS, Lga	10090	MGI:2143539
GLT8D1	76485	glycosyltransferase 8 domain containing 1	Glt8d1	2410004H05Rik, 5430414N14Rik	10090	MGI:1923735
GLTP	56356	glycolipid transfer protein	Gltp	1110001F24Rik	10090	MGI:1929253
GLUL	14645	glutamate-ammonia ligase (glutamine synthetase)	Glul	GS, Glns	10090	MGI:95739
GLYAT	107146	glycine-N-acyltransferase	Glyat	A330009E03Rik, ACGNAT, CAT, GAT	10090	MGI:2147502
GLYR1	74022	glyoxylate reductase 1 homolog (Arabidopsis)	Glyr1	2810419J22Rik, 3930401K13Rik, NDF, Npac	10090	MGI:1921272
DLL4	100043609	predicted gene 14207	Gm14207	Dll4	10090	MGI:3649550
ACTL8	677448	actin-like 8	Gm16385	Actl8, EG545167	10090	MGI:3780125
SCNN1D	140501	sodium channel, nonvoltage-gated 1, delta	Gm20552	Scnn1d	10090	MGI:5295659
MOAP1	100859931	predicted gene 20604	Gm20604	AK010878-Moap1, MAP-1, Moap1	10090	MGI:5305180
RBM14-RBM4	102902673	predicted gene 21992	Gm21992	Rbm14-rbm4	10090	MGI:5439461
LRRC8A	118451630	predicted gene, 28035	Gm28035	Lrrc8, Lrrc8a	10090	MGI:5547771
GM2A	14667	GM2 ganglioside activator protein	Gm2a	GM2-AP, SAP-3	10090	MGI:95762
RAVER1	100568458	predicted gene, 38431	Gm38431	Raver1, Raver1-fdx1l	10090	MGI:5621316
S100P	105244766	S100 calcium binding protein P pseudogene	Gm40318	S100p	10090	MGI:5623203
CHKB-CPT1B	100134861	predicted readthrough transcript (NMD candidate), 44502	Gm44502	Chkb-Cpt1b, ChkbCpt1b, Chkbcpt1b	10090	MGI:3846135
CNTF	664779	predicted readthrough transcript (NMD candidate), 44505	Gm44505	Cntf, Pzf, Zfp-91, Zfp91, Zfp91-Cntf	10090	MGI:3845910
ZFP91	664779	predicted readthrough transcript (NMD candidate), 44505	Gm44505	Cntf, Pzf, Zfp-91, Zfp91, Zfp91-Cntf	10090	MGI:3845910
ZFP91-CNTF	664779	predicted readthrough transcript (NMD candidate), 44505	Gm44505	Cntf, Pzf, Zfp-91, Zfp91, Zfp91-Cntf	10090	MGI:3845910
RPL29	666642	60S ribosomal protein L29	Gm8210	EG666642, Rpl29, Rpl43	10090	MGI:3643593
ANKRD12	67107	predicted gene 9517	Gm9517	Ankrd12, Ankrd12-like	10090	MGI:3779430
GMCL1	23885	germ cell-less, spermatogenesis associated 1	Gmcl1	2810049L19Rik, Btbd13, DIP, Gcl, Gcl-1	10090	MGI:1345156
GMEB1	56809	glucocorticoid modulatory element binding protein 1	Gmeb1	1110050A04Rik	10090	MGI:2135604
GMEB2	229004	glucocorticoid modulatory element binding protein 2	Gmeb2		10090	MGI:2652836
GMFB	63985	glia maturation factor, beta	Gmfb	3110001H22Rik, 3110001O16Rik, D14Ertd630e	10090	MGI:1927133
GMNN	57441	geminin	Gmnn	Gem	10090	MGI:1927344
GMPR	66355	guanosine monophosphate reductase	Gmpr	2310004P21Rik, GMPR 1	10090	MGI:1913605
GMPS	229363	guanine monophosphate synthetase	Gmps	670032, Gm9479	10090	MGI:2448526
GNA11	14672	guanine nucleotide binding protein, alpha 11	Gna11	Dsk7, E430025L19, Hg1k, g alpha-11	10090	MGI:95766
GNA12	14673	guanine nucleotide binding protein, alpha 12	Gna12	Galpha12	10090	MGI:95767
GNA13	14674	guanine nucleotide binding protein, alpha 13	Gna13	Galpha13	10090	MGI:95768
GNA14	14675	guanine nucleotide binding protein, alpha 14	Gna14	Hg1i	10090	MGI:95769
GNA15	14676	guanine nucleotide binding protein, alpha 15	Gna15	G[a]15, Galpha15, Hg1l	10090	MGI:95770
GNAI1	14677	guanine nucleotide binding protein (G protein), alpha inhibiting 1	Gnai1	Gialpha1, Gnai-1, Hg1b	10090	MGI:95771
GNAI2	14678	guanine nucleotide binding protein (G protein), alpha inhibiting 2	Gnai2	Galphai2, Gia, Gnai-2, Hg1c	10090	MGI:95772
GNAI3	14679	guanine nucleotide binding protein (G protein), alpha inhibiting 3	Gnai3	Galphai3, Gnai-3, Hg1a	10090	MGI:95773
GNAO1	14681	guanine nucleotide binding protein, alpha O	Gnao1	Galphao, Gnao, Hg1g, alphaO	10090	MGI:95775
GNAS	14683	GNAS (guanine nucleotide binding protein, alpha stimulating) complex locus	Gnas	5530400H20Rik, A930027G11Rik, C130027O20Rik, GPSA, GSP	10090	MGI:95777
GNAZ	14687	guanine nucleotide binding protein, alpha z subunit	Gnaz	Gz	10090	MGI:95780
GNB1	14688	guanine nucleotide binding protein (G protein), beta 1	Gnb1	Gnb-1, Hg2a	10090	MGI:95781
GNB1L	13972	guanine nucleotide binding protein (G protein), beta polypeptide 1-like	Gnb1l	ESTM55, Gm16314, Me49f07, Wdr14, Wdvcf	10090	MGI:1338057
GNB2	14693	guanine nucleotide binding protein (G protein), beta 2	Gnb2	Gnb-2, Hg2c1	10090	MGI:95784
GNB4	14696	guanine nucleotide binding protein (G protein), beta 4	Gnb4	6720453A21Rik, G(beta)4, Hg2b	10090	MGI:104581
GNB5	14697	guanine nucleotide binding protein (G protein), beta 5	Gnb5	GBS, Gbeta5, Hg2e, flr	10090	MGI:101848
GNE	50798	glucosamine (UDP-N-acetyl)-2-epimerase/N-acetylmannosamine kinase	Gne	2310066H07Rik, DMRV, GLCNE, IBM2, NM	10090	MGI:1354951
GNG12	14701	guanine nucleotide binding protein (G protein), gamma 12	Gng12	2010305F15Rik, Hg3a	10090	MGI:1336171
GNG13	64337	guanine nucleotide binding protein (G protein), gamma 13	Gng13	1500031D04Rik, Ggamma13, Hg3j	10090	MGI:1925616
GNG2	14702	guanine nucleotide binding protein (G protein), gamma 2	Gng2	Hg3f1	10090	MGI:102705
GNG4	14706	guanine nucleotide binding protein (G protein), gamma 4	Gng4	Hg3c	10090	MGI:102703
GNG5	14707	G protein subunit gamma 5	Gng5	G(y)5	10090	MGI:109164
GNG7	14708	guanine nucleotide binding protein (G protein), gamma 7	Gng7	Hg3b	10090	MGI:95787
GNL1	14670	guanine nucleotide binding protein-like 1	Gnl1	Gna-rs1, Gnal1	10090	MGI:95764
GNL3	30877	guanine nucleotide binding protein-like 3 (nucleolar)	Gnl3	Ns	10090	MGI:1353651
GNPDA1	26384	glucosamine-6-phosphate deaminase 1	Gnpda1	GNPDA, Gnp1, Gnpi, oscillin	10090	MGI:1347054
GNPTAB	432486	N-acetylglucosamine-1-phosphate transferase, alpha and beta subunits	Gnptab	EG432486	10090	MGI:3643902
GNPTG	214505	N-acetylglucosamine-1-phosphotransferase, gamma subunit	Gnptg	6430527N14Rik, A830081F19, Mdcp1, Tce7	10090	MGI:2147006
GNRH2	14714	gonadotropin releasing hormone 1	Gnrh1	Gnrh, Gnrh2, LHRH, Lhrh1, Lnrh	10090	MGI:95789
GNS	75612	glucosamine (N-acetyl)-6-sulfatase	Gns	2610016K11Rik, G6S	10090	MGI:1922862
GOLGA1	76899	golgi autoantigen, golgin subfamily a, 1	Golga1	0710001G09Rik, 2210418B03Rik, Golgi97, awag, golgin-97	10090	MGI:1924149
GOLGA3	269682	golgi autoantigen, golgin subfamily a, 3	Golga3	5330413L04, 5430416E01Rik, G1-499-14, Mea-2, Mea2	10090	MGI:96958
GOLGA4	54214	golgi autoantigen, golgin subfamily a, 4	Golga4	Olp-1	10090	MGI:1859646
GOLGA5	27277	golgi autoantigen, golgin subfamily a, 5	Golga5	Ret-II	10090	MGI:1351475
GOLGA7B	71146	golgi autoantigen, golgin subfamily a, 7B	Golga7b	4933417O08Rik	10090	MGI:1918396
GOLIM4	73124	golgi integral membrane protein 4	Golim4	3110027H23Rik, GIMPC, GPP130, Golph4, P138	10090	MGI:1920374
GOLPH3	66629	golgi phosphoprotein 3	Golph3	4733401N08Rik, 5730410D03Rik	10090	MGI:1913879
GORAB	98376	golgin, RAB6-interacting	Gorab	NTKL-BP1, SCYL1-BP1, Scyl1bp1	10090	MGI:2138271
GP5	14729	glycoprotein 5 (platelet)	Gp5	GPV	10090	MGI:1096363
GP6	243816	glycoprotein 6 (platelet)	Gp6	9830166G18Rik, Gm469, Gpvi	10090	MGI:1889810
GP9	54368	glycoprotein 9 (platelet)	Gp9	Cd42, GPIX	10090	MGI:1860137
GPAM	14732	glycerol-3-phosphate acyltransferase, mitochondrial	Gpam	GPAT, GPAT-1, GPAT1, P90	10090	MGI:109162
GPAT2	215456	glycerol-3-phosphate acyltransferase 2, mitochondrial	Gpat2	A530057A03Rik, Gm116, xGPAT1	10090	MGI:2684962
GPAT3	231510	glycerol-3-phosphate acyltransferase 3	Gpat3	1-AGPAT, 1-AGPAT 9, 4933407I02Rik, 4933408F15, A230097K15Rik	10090	MGI:3603816
GPAT4	102247	glycerol-3-phosphate acyltransferase 4	Gpat4	Agpat6, Tsarg7	10090	MGI:2142716
GPATCH2L	70373	G patch domain containing 2 like	Gpatch2l	1700020O03Rik, 4732487G21Rik, A630090I05Rik, Kiaa1152	10090	MGI:1917623
GPBP1	73274	GC-rich promoter binding protein 1	Gpbp1	1700034P14Rik, D230035M11Rik, Gpbp, mGPBP	10090	MGI:1920524
GPC1	14733	glypican 1	Gpc1		10090	MGI:1194891
GPC5	103978	glypican 5	Gpc5	A230034F01Rik	10090	MGI:1194894
GPCPD1	74182	glycerophosphocholine phosphodiesterase 1	Gpcpd1	2310004G06Rik, 2310032D16Rik, Gde5, Prei4, mKIAA1434	10090	MGI:104898
GPD1L	333433	glycerol-3-phosphate dehydrogenase 1-like	Gpd1l	2210409H23Rik, D9Ertd660e	10090	MGI:1289257
GPHN	268566	gephyrin	Gphn	5730552E08Rik, C230040D23, GPH, GPHRYN, geph	10090	MGI:109602
NLK	14751	glucose-6-phosphate isomerase 1	Gpi1	Amf, Gpi, Gpi-1, Gpi-1r, Gpi-1s	10090	MGI:95797
GPIHBP1	68453	GPI-anchored HDL-binding protein 1	Gpihbp1	1110002J19Rik, GPI-HBP1	10090	MGI:1915703
GPM6B	14758	glycoprotein m6b	Gpm6b	Gpm6, M6B	10090	MGI:107672
GPNMB	93695	glycoprotein (transmembrane) nmb	Gpnmb	DC-HIL, Dchil, ipd	10090	MGI:1934765
GPR1	241070	G protein-coupled receptor 1	Gpr1	Cmklr2	10090	MGI:2385324
GPR107	277463	G protein-coupled receptor 107	Gpr107	9930033D15Rik, C530034M11, mKIAA1624	10090	MGI:2139054
GPR132	56696	G protein-coupled receptor 132	Gpr132	G2a	10090	MGI:1890220
GPR137B	83924	G protein-coupled receptor 137B	Gpr137b	C730041E01, D13Abb1e, Tm7sf1	10090	MGI:1891463
GPR143	18241	G protein-coupled receptor 143	Gpr143	Oa1	10090	MGI:107193
GPR146	80290	G protein-coupled receptor 146	Gpr146	D830046C22Rik, PGR8	10090	MGI:1933113
GPR15	71223	G protein-coupled receptor 15	Gpr15	4933439K08Rik	10090	MGI:1918473
GPR153	100129	G protein-coupled receptor 153	Gpr153	1110065N12Rik, PGR1	10090	MGI:1916157
GPR155	68526	G protein-coupled receptor 155	Gpr155	1110017O10Rik, DEPDC3, F730029F15Rik, PGR22	10090	MGI:1915776
GPR156	239845	G protein-coupled receptor 156	Gpr156	Gababl	10090	MGI:2653880
GPR157	269604	G protein-coupled receptor 157	Gpr157	F730108M23Rik	10090	MGI:2442046
GPR158	241263	G protein-coupled receptor 158	Gpr158	5330427M13Rik, mKIAA1136	10090	MGI:2441697
GPR161	240888	G protein-coupled receptor 161	Gpr161	Gm208, Gm208Gpr, vl	10090	MGI:2685054
GPR176	381413	G protein-coupled receptor 176	Gpr176	Gm1012	10090	MGI:2685858
GPR3	14748	G-protein coupled receptor 3	Gpr3	Gpcr20, Gpcr21, Gpcr3	10090	MGI:101908
GPR31	436440	G protein-coupled receptor 31, D17Leh66b region	Gpr31b	12-HETER, GPR31c(t), Gpr31, Gpr31c	10090	MGI:1354372
GPR34	23890	G protein-coupled receptor 34	Gpr34	Lypsr1	10090	MGI:1346334
GPR39	71111	G protein-coupled receptor 39	Gpr39	4933415E13Rik	10090	MGI:1918361
GPR4	319197	G protein-coupled receptor 4	Gpr4		10090	MGI:2441992
GPR45	93690	G protein-coupled receptor 45	Gpr45	9230112G11Rik	10090	MGI:2135882
GPR52	620246	G protein-coupled receptor 52	Gpr52	EG620246	10090	MGI:3643278
GPR55	227326	G protein-coupled receptor 55	Gpr55	CTFL, Gm218, Lpir1	10090	MGI:2685064
GPR68	238377	G protein-coupled receptor 68	Gpr68	Ogr1	10090	MGI:2441763
GPR84	80910	G protein-coupled receptor 84	Gpr84	EX33	10090	MGI:1934129
GPR87	84111	G protein-coupled receptor 87	Gpr87		10090	MGI:1934133
GPR88	64378	G-protein coupled receptor 88	Gpr88	Strg	10090	MGI:1927653
GPRC5A	232431	G protein-coupled receptor, family C, group 5, member A	Gprc5a	Rai3, Raig1	10090	MGI:1891250
GPRC5B	64297	G protein-coupled receptor, family C, group 5, member B	Gprc5b	Raig2	10090	MGI:1927596
GPRC5D	93746	G protein-coupled receptor, family C, group 5, member D	Gprc5d		10090	MGI:1935037
GPRIN1	26913	G protein-regulated inducer of neurite outgrowth 1	Gprin1	GRIN1, Z16	10090	MGI:1349455
GPSM2	76123	G-protein signalling modulator 2 (AGS3-like, C. elegans)	Gpsm2	6230410J09Rik, LGN, Pins	10090	MGI:1923373
GPSM3	106512	G-protein signalling modulator 3 (AGS3-like, C. elegans)	Gpsm3	AGS4	10090	MGI:2146785
GPX1	14775	glutathione peroxidase 1	Gpx1	CGPx, GPx-1, GSHPx-1, Gpx	10090	MGI:104887
GPX4	625249	glutathione peroxidase 4	Gpx4	GPx-4, GSHPx-4, PHGPx, mtPHGPx, snGPx	10090	MGI:104767
GPX6	67305	glutathione peroxidase 7	Gpx7	3110050F08Rik, GPX6	10090	MGI:1914555
GRAMD4	223752	GRAM domain containing 4	Gramd4	9930016O13	10090	MGI:2676308
GRAP2	17444	GRB2-related adaptor protein 2	Grap2	GRAP-2, GRB2L, GRBLG, GRID, Gads	10090	MGI:1333842
GRB10	14783	growth factor receptor bound protein 10	Grb10	5730571D09Rik, Meg1, mKIAA0207	10090	MGI:103232
GREB1	268527	gene regulated by estrogen in breast cancer protein	Greb1	5730583K22Rik, 9130004E13, mKIAA0575	10090	MGI:2149712
GREM1	23892	gremlin 1, DAN family BMP antagonist	Grem1	Cktsf1b1, Drm, Grem, ld	10090	MGI:1344337
GRHL2	252973	grainyhead like transcription factor 2	Grhl2	0610015A08Rik, BOM, Tcfcp2l3, clft3	10090	MGI:2182543
GRHL3	230824	grainyhead like transcription factor 3	Grhl3	Get1, Som, Tfcp2l4, ct	10090	MGI:2655333
GLUD1	14803	glutamate receptor, ionotropic, delta 1	Grid1	GluD1, GluRdelta1	10090	MGI:95812
GRIFIN	77998	galectin-related inter-fiber protein	Grifin	E130101O17Rik	10090	MGI:1925248
GRIK2	14806	glutamate receptor, ionotropic, kainate 2 (beta 2)	Grik2	C130030K03Rik, GluK2, Glur-6, Glur6, Glurbeta2	10090	MGI:95815
GRIK3	14807	glutamate receptor, ionotropic, kainate 3	Grik3	9630027E11, GluK3, GluR7-3, Glur-7, Glur7	10090	MGI:95816
GRIN2A	14811	glutamate receptor, ionotropic, NMDA2A (epsilon 1)	Grin2a	GluN2A, GluRepsilon1, NMDAR2A, NR2A	10090	MGI:95820
GRIN2B	14812	glutamate receptor, ionotropic, NMDA2B (epsilon 2)	Grin2b	GluN2B, GluRepsilon2, NR2B, Nmdar2b	10090	MGI:95821
GRIN2C	14813	glutamate receptor, ionotropic, NMDA2C (epsilon 3)	Grin2c	GluN2C, NMDAR2C, NR2C	10090	MGI:95822
GRIN3B	170483	glutamate receptor, ionotropic, NMDA3B	Grin3b	GluN3B, NR3B	10090	MGI:2150393
GRINA	66168	glutamate receptor, ionotropic, N-methyl D-aspartate-associated protein 1 (glutamate binding)	Grina	1110025J15Rik, Lag, Tmbim3	10090	MGI:1913418
GRIP2	243547	glutamate receptor interacting protein 2	Grip2		10090	MGI:2681173
GRK3	320129	G protein-coupled receptor kinase 3	Grk3	4833444A01Rik, Adrbk-2, Adrbk2, Bark-2	10090	MGI:87941
GRK4	14772	G protein-coupled receptor kinase 4	Grk4	A830025H08Rik, GRK, Gprk2l, Gprk4	10090	MGI:95801
GRK5	14773	G protein-coupled receptor kinase 5	Grk5	Gprk5	10090	MGI:109161
GRM1	14816	glutamate receptor, metabotropic 1	Grm1	4930455H15Rik, Gm10828, Gprc1a, mGluR1, nmf373	10090	MGI:1351338
GRM4	268934	glutamate receptor, metabotropic 4	Grm4	Gprc1d, mGluR4	10090	MGI:1351341
GRPEL2	17714	GrpE-like 2, mitochondrial	Grpel2	mt-GrpE#2, mt-Grpel2	10090	MGI:1334416
GRSF1	231413	G-rich RNA sequence binding factor 1	Grsf1	D5Wsu31e	10090	MGI:106479
GSAP	212167	gamma-secretase activating protein	Gsap	A530088I07Rik, Pion	10090	MGI:2442259
GSDMA	57911	gasdermin A	Gsdma	Gsdm, Gsdm1, Gsdma1, H312E	10090	MGI:1889509
DFNA5	54722	gasdermin E	Gsdme	2310037D07Rik, 4932441K13Rik, Dfna5, Dfna5h, EG14210	10090	MGI:1889850
GSE1	382034	genetic suppressor element 1, coiled-coil protein	Gse1	2210013I18Rik, mKIAA0182	10090	MGI:1098275
GSG1	14840	germ cell associated 1	Gsg1		10090	MGI:1194499
GSK3A	606496	glycogen synthase kinase 3 alpha	Gsk3a	2700086H06Rik	10090	MGI:2152453
GSK3B	56637	glycogen synthase kinase 3 beta	Gsk3b	7330414F15Rik, 8430431H08Rik, GSK-3, GSK-3beta, GSK3	10090	MGI:1861437
GSN	227753	gelsolin	Gsn	ADF	10090	MGI:95851
GSPT1	14852	G1 to S phase transition 1	Gspt1	G1st, Gst-1	10090	MGI:1316728
GSS	14854	glutathione synthetase	Gss	GS-A/GS-B, GSH-S	10090	MGI:95852
GSTA3	14859	glutathione S-transferase, alpha 3	Gsta3	Gst2-3	10090	MGI:95856
GSTA4	14860	glutathione S-transferase, alpha 4	Gsta4	GST5.7, mGsta4	10090	MGI:1309515
GSTM4	14865	glutathione S-transferase, mu 4	Gstm4	1110004G14Rik, GSTM4-4, GSTM7-7, Gstb-4, Gstb4	10090	MGI:95862
GSTO1	14873	glutathione S-transferase omega 1	Gsto1	Gsto-1, Gstx, Spg-r, p28	10090	MGI:1342273
GSTZ1	14874	glutathione transferase zeta 1 (maleylacetoacetate isomerase)	Gstz1	GSTZ1-1, MAAI	10090	MGI:1341859
GSX1	14842	GS homeobox 1	Gsx1	Gsh-1, Gsh1	10090	MGI:95842
GTDC1	227835	glycosyltransferase-like domain containing 1	Gtdc1	E330008O22Rik	10090	MGI:2444269
GTF2A1	83602	general transcription factor II A, 1	Gtf2a1	6330549H03Rik, TfIIAa/b, Tfiia1	10090	MGI:1933277
GTF2B	229906	general transcription factor IIB	Gtf2b		10090	MGI:2385191
GTF2E2	68153	general transcription factor II E, polypeptide 2 (beta subunit)	Gtf2e2	34kDa, C330006J08Rik	10090	MGI:1915403
GTF2F2	68705	general transcription factor IIF, polypeptide 2	Gtf2f2	1110031C13Rik	10090	MGI:1915955
GTF2H1	14884	general transcription factor II H, polypeptide 1	Gtf2h1	62kDa, BTF2 p62, p62	10090	MGI:1277216
GTF2H5	66467	general transcription factor IIH, polypeptide 5	Gtf2h5	2700017P07Rik, 2810432H05Rik, D17Wsu155e	10090	MGI:107227
GTF3A	66596	general transcription factor III A	Gtf3a	2010015D03Rik, 2610111I01Rik, 5330403M05Rik	10090	MGI:1913846
GTF3C1	233863	general transcription factor III C 1	Gtf3c1		10090	MGI:107887
GTF3C2	71752	general transcription factor IIIC, polypeptide 2, beta	Gtf3c2	1300004C11Rik, 2610510G03Rik, TFIIIC110, mKIAA0011	10090	MGI:1919002
GTF3C4	269252	general transcription factor IIIC, polypeptide 4	Gtf3c4	5330400C03, KAT12, TFIIIC90	10090	MGI:2138937
GTF3C6	67371	general transcription factor IIIC, polypeptide 6, alpha	Gtf3c6	2410016F19Rik	10090	MGI:1914621
GTPBP1	14904	GTP binding protein 1	Gtpbp1	GP-1, Gtpbp	10090	MGI:109443
GTPBP2	56055	GTP binding protein 2	Gtpbp2	nmf205	10090	MGI:1860138
GTPBP3	69237	GTP binding protein 4	Gtpbp4	2610028C09Rik, Crfg, Gtpbp3, NGB, Nog1	10090	MGI:1916487
GTPBP4	69237	GTP binding protein 4	Gtpbp4	2610028C09Rik, Crfg, Gtpbp3, NGB, Nog1	10090	MGI:1916487
GTSE1	29870	G two S phase expressed protein 1	Gtse1	B99, Gtse-1	10090	MGI:1352755
GUCD1	68778	guanylyl cyclase domain containing 1	Gucd1	1110038D17Rik	10090	MGI:1916028
GUF1	231279	GUF1 homolog, GTPase	Guf1	4631409J12, EF-4	10090	MGI:2140726
GSR	109408	gutter shaped root	Gusr	GSR	10090	MGI:1932465
GXYLT1	223827	glucoside xylosyltransferase 1	Gxylt1	Glt8d3, Gm1228, Gm87	10090	MGI:2684933
GXYLT2	232313	glucoside xylosyltransferase 2	Gxylt2	Glt8d4, Gm152	10090	MGI:2682940
GYG1	27357	glycogenin	Gyg	GN1, Gyg1	10090	MGI:1351614
GYPC	71683	glycophorin C	Gypc	0610037F22Rik, Cd236r	10090	MGI:1098566
GZF1	74533	GDNF-inducible zinc finger protein 1	Gzf1	8430437G08Rik, Zfp336, mGZF1	10090	MGI:1921783
GRN	245839	granzyme N	Gzmn	GrN	10090	MGI:2675494
HM13	14950	histocompatibility 13	H13	1200006O09Rik, 4930443L17Rik, 5031424B04Rik, H-13, Hm13	10090	MGI:95886
H1F0	14958	H1.0 linker histone	H1f0	D130017D06Rik, H1(0), H1-0, H1fv	10090	MGI:95893
HIST1H1A	80838	H1.1 linker histone, cluster member	H1f1	H1-1, H1.1, H1a, H1var3, Hist1h1a	10090	MGI:1931523
HIST2H2AC	319176	H2A clustered histone 20	H2ac20	H2a-613b, Hist2h2ac	10090	MGI:2448316
H2AFZ	51788	H2A.Z variant histone 1	H2az1	H2A.Z, H2A.Z1, H2a.z-1, H2afz	10090	MGI:1888388
H2AFV	77605	H2A.Z histone variant 2	H2az2	C530002L11Rik, H2A.Z2, H2a.z-2, H2afv, H2av	10090	MGI:1924855
HIST1H2BJ	319183	H2B clustered histone 11	H2bc11	H2bc13, H2bc15, H2bc7, Hist1h2bj	10090	MGI:2448388
HIST2H2BE	319190	H2B clustered histone 21	H2bc21	H2b-613, Hist2h2be	10090	MGI:2448415
H2BFS	68024	H2B clustered histone 4	H2bc4	2610022J01Rik, H2bc6, H2bc8, H2bfs, Hist1h2bc	10090	MGI:1915274
HIST1H2BF	319180	H2B clustered histone 7	H2bc7	H2bc11, H2bc13, H2bc15, Hist1h2bf	10090	MGI:2448383
HIST1H3D	319149	H3 clustered histone 4	H3c4	H3-b, H3c13, H3c14, H3c15, H3c2	10090	MGI:2448322
HIST1H4A	326619	H4 clustered histone 1	H4c1	H4c11, H4c12, H4c14, H4c2, H4c3	10090	MGI:2448419
HIST1H4H	69386	H4 clustered histone 8	H4c8	1700024H08Rik, H2c8, H4c1, H4c11, H4c12	10090	MGI:2448427
H6PD	100198	hexose-6-phosphate dehydrogenase (glucose 1-dehydrogenase)	H6pd	G6pd1, Gpd-1, Gpd1	10090	MGI:2140356
HAAO	107766	3-hydroxyanthranilate 3,4-dioxygenase	Haao	0610007K21Rik, 0610012J07Rik, 3-HAO, 3-HAOxase, 3HAO	10090	MGI:1349444
HABP2	226243	hyaluronic acid binding protein 2	Habp2	FSAP, HABP, HGFAL, PHBP	10090	MGI:1196378
HABP4	56541	hyaluronic acid binding protein 4	Habp4	4933413D03Rik, 4933428J01Rik	10090	MGI:1891713
HACD1	30963	3-hydroxyacyl-CoA dehydratase 1	Hacd1	Ptpla	10090	MGI:1353592
HACD2	70757	3-hydroxyacyl-CoA dehydratase 2	Hacd2	6330408J20Rik, Hcad2, Ptplb	10090	MGI:1918007
HACD3	57874	3-hydroxyacyl-CoA dehydratase 3	Hacd3	4930523M17Rik, B-ind1, Hcad3, Hspc121, Ptplad1	10090	MGI:1889341
HADH	15107	hydroxyacyl-Coenzyme A dehydrogenase	Hadh	HCDH, Hadhsc, Schad	10090	MGI:96009
HAGH	14651	hydroxyacyl glutathione hydrolase	Hagh	Glo-2, Glo2, Rsp29	10090	MGI:95745
HAGHL	68977	hydroxyacylglutathione hydrolase-like	Haghl	1500017E18Rik, 2810014I23Rik, C330022E15Rik	10090	MGI:1919877
HAND1	15110	heart and neural crest derivatives expressed 1	Hand1	Ehand1, Hxt, Th1, Thing1, bHLHa27	10090	MGI:103577
HAND2	15111	heart and neural crest derivatives expressed 2	Hand2	Ehand2, Hed, Th2, Thing2, bHLHa26	10090	MGI:103580
HAO2	56185	hydroxyacid oxidase 2	Hao2	Hao-2, Hao3, Haox3	10090	MGI:96012
HAPLN3	67666	hyaluronan and proteoglycan link protein 3	Hapln3	4930554N11Rik, Lpr3	10090	MGI:1914916
HAS2	15117	hyaluronan synthase 2	Has2		10090	MGI:107821
HAUS5	71909	HAUS augmin-like complex, subunit 5	Haus5	2310022K01Rik	10090	MGI:1919159
HAUS6	230376	HAUS augmin-like complex, subunit 6	Haus6	6230416J20Rik, 9830144E06, D4Ertd27e, mKIAA1574	10090	MGI:1923389
HAUS8	76478	4HAUS augmin-like complex, subunit 8	Haus8	2410004L22Rik, Hice1	10090	MGI:1923728
HBEGF	15200	heparin-binding EGF-like growth factor	Hbegf	Dtr, Dts, Hegfl	10090	MGI:96070
HBP1	73389	high mobility group box transcription factor 1	Hbp1	1700058O05Rik, C330012F01Rik	10090	MGI:894659
HBS1L	56422	Hbs1-like (S. cerevisiae)	Hbs1l	2810035F15Rik, eRFS	10090	MGI:1891704
HCFC1R1	353502	host cell factor C1 regulator 1 (XPO1-dependent)	Hcfc1r1	HPIP	10090	MGI:2663619
HCK	15162	hemopoietic cell kinase	Hck	Bmk	10090	MGI:96052
HCN2	15166	hyperpolarization-activated, cyclic nucleotide-gated K+ 2	Hcn2	BCNG2, HAC1, trls	10090	MGI:1298210
HDAC11	232232	histone deacetylase 11	Hdac11		10090	MGI:2385252
HDAC2	15182	histone deacetylase 2	Hdac2	D10Wsu179e, YAF1, Yy1bp, mRPD3	10090	MGI:1097691
HDAC4	15184	histone deacetylase 5	Hdac5	HD5, Hdac4, mHDA1, mKIAA0600	10090	MGI:1333784
HDAC5	15185	histone deacetylase 6	Hdac6	Hd6, Hdac5, Sfc6, mHDA2	10090	MGI:1333752
HDDC3	68695	HD domain containing 3	Hddc3	1110033O09Rik, MESH1	10090	MGI:1915945
HDGF	15191	heparin binding growth factor	Hdgf	D3Ertd299e	10090	MGI:1194494
HDHD5	214932	haloacid dehalogenase like hydrolase domain containing 5	Hdhd5	A930002G03Rik, Cecr5	10090	MGI:2136976
HDLBP	110611	high density lipoprotein (HDL) binding protein	Hdlbp	1110005P14Rik, D1Ertd101e	10090	MGI:99256
HEBP1	15199	heme binding protein 1	Hebp1	Hebp, p22HBP	10090	MGI:1333880
HECTD1	207304	HECT domain E3 ubiquitin protein ligase 1	Hectd1	A630086P08Rik, b2b327Clo, opm	10090	MGI:2384768
HECTD3	76608	HECT domain E3 ubiquitin protein ligase 3	Hectd3	1700064K09Rik	10090	MGI:1923858
HEG1	77446	heart development protein with EGF-like domains 1	Heg1	4632417D23Rik, 5530401I02Rik, 9530025L16Rik, Gm629	10090	MGI:1924696
HELQ	191578	helicase, POLQ-like	Helq	D430018E21Rik, Hel308	10090	MGI:2176740
HELT	234219	helt bHLH transcription factor	Helt	A830086M02, Hesl, Heslike, Mgn, megane	10090	MGI:3040955
HELZ	78455	helicase with zinc finger domain	Helz	3110078M01Rik, 9430093I07Rik, 9630002H22Rik, DRHC	10090	MGI:1925705
HELZ2	229003	helicase with zinc finger 2, transcriptional coactivator	Helz2	PDIP1, Pric285, mKIAA1769, mPDIP1	10090	MGI:2385169
HEMK1	69536	HemK methyltransferase family member 1	Hemk1	2310008M14Rik	10090	MGI:1916786
HEPHL1	244698	hephaestin-like 1	Hephl1	Gm509, Zp, cw, thd, zyklopen	10090	MGI:2685355
HERC1	235439	HECT and RLD domain containing E3 ubiquitin protein ligase family member 1	Herc1	2810449H11Rik, B230218H07, D130015N03Rik, tbl	10090	MGI:2384589
HERC5	67138	hect domain and RLD 6	Herc6	1700121D12Rik, 2510038N07Rik, 4930427L17Rik, CEB1, Herc5	10090	MGI:1914388
HERPUD1	64209	homocysteine-inducible, endoplasmic reticulum stress-inducible, ubiquitin-like domain member 1	Herpud1	Herp, Mifl, SUP	10090	MGI:1927406
HERPUD2	80517	HERPUD family member 2	Herpud2	5031400M07Rik	10090	MGI:1915393
HES1	15205	hes family bHLH transcription factor 1	Hes1	Hry, bHLHb39	10090	MGI:104853
HES2	15206	hes family bHLH transcription factor 2	Hes2	HES-2	10090	MGI:1098624
HES5	15208	hes family bHLH transcription factor 5	Hes5	bHLHb38	10090	MGI:104876
HES6	55927	hairy and enhancer of split 6	Hes6	bHLHb41	10090	MGI:1859852
HEXA	15211	hexosaminidase A	Hexa	Hex-1	10090	MGI:96073
HEXB	15212	hexosaminidase B	Hexb		10090	MGI:96074
HEXIM1	192231	hexamethylene bis-acetamide inducible 1	Hexim1	7330426E13Rik, CLP-1, Clp1, HIS1	10090	MGI:2385923
HEY1	15213	hairy/enhancer-of-split related with YRPW motif 1	Hey1	CHF2, HRT1, Herp2, Hesr1, bHLHb31	10090	MGI:1341800
HEY2	15214	hairy/enhancer-of-split related with YRPW motif 2	Hey2	CHF1, Herp1, Hrt2, bHLHb32, hesr2	10090	MGI:1341884
HEYL	56198	hairy/enhancer-of-split related with YRPW motif-like	Heyl	Hey3, Hrt3, bHLHb33, hesr3	10090	MGI:1860511
HGFAC	54426	hepatocyte growth factor activator	Hgfac	HGFA	10090	MGI:1859281
HHAT	226861	hedgehog acyltransferase	Hhat	2810432O22Rik, AP-2CRE, Skn, Tg(TFAP2A-cre)1Will	10090	MGI:2444681
HHATL	74770	hedgehog acyltransferase-like	Hhatl	1110011D13Rik, Gup1, Mg56	10090	MGI:1922020
HHIPL2	78772	hedgehog interacting protein-like 2	Hhipl2	4930507C10Rik, Hhip3	10090	MGI:1926022
HIBADH	58875	3-hydroxyisobutyrate dehydrogenase	Hibadh	6430402H10Rik	10090	MGI:1889802
HIBCH	227095	3-hydroxyisobutyryl-Coenzyme A hydrolase	Hibch	2610509I15Rik, HIBYL-COA-H	10090	MGI:1923792
HIF1A	15251	hypoxia inducible factor 1, alpha subunit	Hif1a	HIF-1-alpha, HIF1-alpha, HIF1alpha, MOP1, bHLHe78	10090	MGI:106918
HIF1AN	319594	hypoxia-inducible factor 1, alpha subunit inhibitor	Hif1an	2310046M24Rik, A830014H24Rik, FIH, FIH1	10090	MGI:2442345
HIGD1C	380975	HIG1 domain family, member 1C	Higd1c	Gm921, HIG1-4, Yghl1-4	10090	MGI:2685767
HINFP	102423	histone H4 transcription factor	Hinfp	HiNF-P, Mizf	10090	MGI:2429620
HINT1	15254	histidine triad nucleotide binding protein 1	Hint1	Hint, Ipk1, PKCI-1, PRKCNH1	10090	MGI:1321133
HIP1R	29816	huntingtin interacting protein 1 related	Hip1r	mKIAA0655	10090	MGI:1352504
HIPK2	15258	homeodomain interacting protein kinase 2	Hipk2	1110014O20Rik, B230339E18Rik, Stank	10090	MGI:1314872
HIRA	15260	histone cell cycle regulator	Hira	D16Ertd95e, Gm15797, Tuple1	10090	MGI:99430
HIRIP3	233876	HIRA interacting protein 3	Hirip3	B130036O03	10090	MGI:2142364
HIVEP1	110521	human immunodeficiency virus type I enhancer binding protein 1	Hivep1	Cryabp1	10090	MGI:96100
HIVEP2	15273	human immunodeficiency virus type I enhancer binding protein 2	Hivep2	Gm20114, MIBP-1, MIBP1, Schnurri-2, Shn-2	10090	MGI:1338076
HIVEP3	16656	human immunodeficiency virus type I enhancer binding protein 3	Hivep3	2900056N03Rik, A130075N07, E030045D18Rik, KBP-1, KBP1	10090	MGI:106589
HK1	15275	hexokinase 1	Hk1	Hk-1, Hk1-s, dea, mHk1-s	10090	MGI:96103
HK2	15277	hexokinase 2	Hk2	HKII	10090	MGI:1315197
HKDC1	216019	hexokinase domain containing 1	Hkdc1		10090	MGI:2384910
HLCS	110948	holocarboxylase synthetase (biotin- [propriony-Coenzyme A-carboxylase (ATP-hydrolysing)] ligase)	Hlcs	410I21.SP6, D16Jhu34	10090	MGI:894646
HLTF	20585	helicase-like transcription factor	Hltf	P113, Smarca3, Snf2l3	10090	MGI:1196437
HLX	15284	H2.0-like homeobox	Hlx	Hlx1	10090	MGI:96109
HMBOX1	219150	homeobox containing 1	Hmbox1	F830020C16Rik	10090	MGI:2445066
HMCES	232210	5-hydroxymethylcytosine (hmC) binding, ES cell specific	Hmces	8430410A17Rik, Srap1	10090	MGI:1914053
HMCN1	545370	hemicentin 1	Hmcn1	EG545370, FIBL-6, Gm201	10090	MGI:2685047
HMG20A	66867	high mobility group 20A	Hmg20a	1200004E06Rik, 5730490E10Rik, Hmgxb1, Ibraf	10090	MGI:1914117
HMG20B	15353	high mobility group 20B	Hmg20b	BRAF35, Hmgx2, Hmgxb2, Smarce1r	10090	MGI:1341190
HMGA1	15361	high mobility group AT-hook 1	Hmga1	Hmga1a, Hmga1b, Hmgi, Hmgiy, Hmgy	10090	MGI:96160
HMGA2	15364	high mobility group AT-hook 2	Hmga2	9430083A20Rik, HMGI-C, Hmgic, pg, pygmy	10090	MGI:101761
HMGCL	15356	3-hydroxy-3-methylglutaryl-Coenzyme A lyase	Hmgcl	HL	10090	MGI:96158
HMGCS1	208715	3-hydroxy-3-methylglutaryl-Coenzyme A synthase 1	Hmgcs1	B130032C06Rik	10090	MGI:107592
HMGCS2	15360	3-hydroxy-3-methylglutaryl-Coenzyme A synthase 2	Hmgcs2	1300002P16, mHS	10090	MGI:101939
HMGN2	15331	high mobility group nucleosomal binding domain 2	Hmgn2	HMG-17, Hmg17	10090	MGI:96136
HMGN4	100039489	high mobility group nucleosomal binding domain 2, pseudogene 1	Hmgn2-ps1	Hmgn4	10090	MGI:3783162
HMGN3	94353	high mobility group nucleosomal binding domain 3	Hmgn3	1110002A15Rik, 6330514M13Rik, TRIP7	10090	MGI:2138069
HMOX1	15368	heme oxygenase 1	Hmox1	D8Wsu38e, HO-1, HO1, Hemox, Hmox	10090	MGI:96163
HNF4A	15378	hepatic nuclear factor 4, alpha	Hnf4a	HNF-4, Hnf4, Hnf4alpha, MODY1, Nr2a1	10090	MGI:109128
HNMT	140483	histamine N-methyltransferase	Hnmt	1500031F01Rik	10090	MGI:2153181
HNRNPA1	15382	heterogeneous nuclear ribonucleoprotein A1	Hnrnpa1	HDP-1, Hdp, Hnrpa1, hnRNP A1, hnrnp-A1	10090	MGI:104820
HNRNPA2B1	53379	heterogeneous nuclear ribonucleoprotein A2/B1	Hnrnpa2b1	9130414A06Rik, Hnrpa2, Hnrpa2b1, hnrnp-A	10090	MGI:104819
HNRNPA3	229279	heterogeneous nuclear ribonucleoprotein A3	Hnrnpa3	2410013L13Rik, 2610209F03Rik, 2610510D13Rik, Hnrpa3	10090	MGI:1917171
HNRNPAB	15384	heterogeneous nuclear ribonucleoprotein A/B	Hnrnpab	3010025C11Rik, CBF-A, Cgbfa, Hnrpab	10090	MGI:1330294
HNRNPC	15381	heterogeneous nuclear ribonucleoprotein C	Hnrnpc	D14Wsu171e, Hnrpc, Hnrpc1, Hnrpc2, hnRNPC1	10090	MGI:107795
HNRNPD	11991	heterogeneous nuclear ribonucleoprotein D	Hnrnpd	Auf1, Hnrpd	10090	MGI:101947
HNRNPDL	50926	heterogeneous nuclear ribonucleoprotein D-like	Hnrnpdl	D5Ertd650e, D5Wsu145e, Hnrnpdl1, Hnrpdl, JKTBP	10090	MGI:1355299
HNRNPF	98758	heterogeneous nuclear ribonucleoprotein F	Hnrnpf	4833420I20Rik, Hnrpf	10090	MGI:2138741
HNRNPH1	59013	heterogeneous nuclear ribonucleoprotein H1	Hnrnph1	E430005G16Rik, Hnrnph, Hnrph1	10090	MGI:1891925
HNRNPH3	432467	heterogeneous nuclear ribonucleoprotein H3	Hnrnph3	Hnrph3	10090	MGI:1926462
HNRNPL	15388	heterogeneous nuclear ribonucleoprotein L	Hnrnpl	D830027H13Rik, Hnrpl	10090	MGI:104816
HNRNPLL	72692	heterogeneous nuclear ribonucleoprotein L-like	Hnrnpll	2510028H02Rik, 2810036L13Rik, Hnrpll	10090	MGI:1919942
HNRNPU	51810	heterogeneous nuclear ribonucleoprotein U	Hnrnpu	Hnrpu, SAFA, Sp120, hnRNP U	10090	MGI:1858195
HNRNPUL1	232989	heterogeneous nuclear ribonucleoprotein U-like 1	Hnrnpul1	E130317O14Rik, E1B-AP5, E1BAP5, Hnrnpul, Hnrpul1	10090	MGI:2443517
HOGA1	67432	4-hydroxy-2-oxoglutarate aldolase 1	Hoga1	0610010D20Rik, Dhdpsl, Npl2	10090	MGI:1914682
HOMEZ	239099	homeodomain leucine zipper-encoding gene	Homez	mKIAA1443	10090	MGI:2678023
HOOK1	77963	hook microtubule tethering protein 1	Hook1	A930033L17Rik, azh	10090	MGI:1925213
HOOK2	170833	hook microtubule tethering protein 2	Hook2	A630054I03Rik, mHK2	10090	MGI:2181664
HOXA13	15398	homeobox A13	Hoxa13	Hd, Hox-1.10	10090	MGI:96173
HOXA2	15399	homeobox A2	Hoxa2	HOX1.11, Hox-1.11	10090	MGI:96174
HOXA3	15400	homeobox A3	Hoxa3	Hox-1.5, Mo-10	10090	MGI:96175
HOXA5	15402	homeobox A5	Hoxa5	Hox-1.3	10090	MGI:96177
HOXB1	15407	homeobox B1	Hoxb1	Hox-2.9	10090	MGI:96182
HOXB7	15415	homeobox B7	Hoxb7	Hox-2.3	10090	MGI:96188
HOXC13	15422	homeobox C13	Hoxc13	N	10090	MGI:99560
HOXC4	15423	homeobox C4	Hoxc4	Hox-3.5	10090	MGI:96195
HOXD10	15430	homeobox D10	Hoxd10	Hox-4.5, Hox-5.3	10090	MGI:96202
HOXD11	15431	homeobox D11	Hoxd11	E230017H14Rik, Hox-4.6, Hox-5.4, Hox-5.5	10090	MGI:96203
HOXD12	15432	homeobox D12	Hoxd12	Hox-4.7, Hox-5.6	10090	MGI:96204
HOXD13	15433	homeobox D13	Hoxd13	Hox-4.8, spdh	10090	MGI:96205
HP1BP3	15441	heterochromatin protein 1, binding protein 3	Hp1bp3	Hp1bp74	10090	MGI:109369
HPCAL1	53602	hippocalcin-like 1	Hpcal1	NVL-3, NVP-3, Nvp3, VILIP3, Vnsl3	10090	MGI:1855689
HPDL	242642	4-hydroxyphenylpyruvate dioxygenase-like	Hpdl	A830048M07Rik, Gloxd1	10090	MGI:2444646
HPGD	15446	hydroxyprostaglandin dehydrogenase 15 (NAD)	Hpgd	15-PGDH	10090	MGI:108085
HPRT1	15452	hypoxanthine guanine phosphoribosyl transferase	Hprt	HPGRT, Hprt1	10090	MGI:96217
HPS1	192236	HPS1, biogenesis of lysosomal organelles complex 3 subunit 1	Hps1	6030422N11Rik, Gm21361, Hps, ep	10090	MGI:2177763
HPS3	12807	HPS3, biogenesis of lysosomal organelles complex 2 subunit 1	Hps3	coa	10090	MGI:2153839
HPS4	192232	HPS4, biogenesis of lysosomal organelles complex 3 subunit 2	Hps4	2010205O06Rik, BLOC-3, C130020P05Rik, le, mKIAA1667	10090	MGI:2177742
HPS5	246694	HPS5, biogenesis of lysosomal organelles complex 2 subunit 2	Hps5	haze, hz, maroon, mr, ru-2	10090	MGI:2180307
HPS6	20170	HPS6, biogenesis of lysosomal organelles complex 2 subunit 3	Hps6	5330434M19Rik, BLOC2, ru	10090	MGI:2181763
HR	15460	lysine demethylase and nuclear receptor corepressor	Hr	ALUNC, bldy, hr, rh-bmh	10090	MGI:96223
HRAS	15461	Harvey rat sarcoma virus oncogene	Hras	H-ras, Ha-ras, Harvey-ras, Hras-1, Hras1	10090	MGI:96224
HRC	15464	histidine rich calcium binding protein	Hrc		10090	MGI:96226
HRH3	99296	histamine receptor H3	Hrh3	Eae8, H3R, HH3R	10090	MGI:2139279
HRH4	225192	histamine receptor H4	Hrh4	AXOR35, BG26, GPCR105, GPRv53, H4	10090	MGI:2429635
HS1BP3	58240	HCLS1 binding protein 3	Hs1bp3		10090	MGI:1913224
HS3ST2	195646	heparan sulfate (glucosamine) 3-O-sulfotransferase 2	Hs3st2	6430516N12Rik, A830061E14Rik	10090	MGI:1333802
HSBP1L1	66255	heat shock factor binding protein 1-like 1	Hsbp1l1	1810005K13Rik	10090	MGI:1913505
HSCB	100900	HscB iron-sulfur cluster co-chaperone	Hscb	Hsc20	10090	MGI:2141135
HSD17B13	243168	hydroxysteroid (17-beta) dehydrogenase 13	Hsd17b13	PAN1B-like, Pan1b	10090	MGI:2140804
HSD17B14	66065	hydroxysteroid (17-beta) dehydrogenase 14	Hsd17b14	0610039E24Rik, Dhrs10, retSDR3	10090	MGI:1913315
HSD17B6	27400	hydroxysteroid (17-beta) dehydrogenase 6	Hsd17b6	17betaHSD9, Hsd17b9, Rdh8	10090	MGI:1351670
RDH8	27400	hydroxysteroid (17-beta) dehydrogenase 6	Hsd17b6	17betaHSD9, Hsd17b9, Rdh8	10090	MGI:1351670
HSD17B7	15490	hydroxysteroid (17-beta) dehydrogenase 7	Hsd17b7	ERG27	10090	MGI:1330808
HSD3B1	15492	hydroxy-delta-5-steroid dehydrogenase, 3 beta- and steroid delta-isomerase 1	Hsd3b1	3-beta-HSD I, D3Ertd383e	10090	MGI:96233
HSDL1	72552	hydroxysteroid dehydrogenase like 1	Hsdl1	2700067E09Rik	10090	MGI:1919802
HSF2	15500	heat shock factor 2	Hsf2		10090	MGI:96239
HSF2BP	74377	heat shock transcription factor 2 binding protein	Hsf2bp	4932437G14Rik, Meilb2	10090	MGI:1921627
HSF4	26386	heat shock transcription factor 4	Hsf4	HSF 4, HSTF 4, HSTF4, ldis1, mHSF4	10090	MGI:1347058
HSP90AA1	15519	heat shock protein 90, alpha (cytosolic), class A member 1	Hsp90aa1	86kDa, 89kDa, Hsp86-1, Hsp89, Hsp90	10090	MGI:96250
HSP90B1	22027	heat shock protein 90, beta (Grp94), member 1	Hsp90b1	ERp99, GRP94, TA-3, Targ2, Tra-1	10090	MGI:98817
MSH5	15482	heat shock protein 1-like	Hspa1l	Hsc70t, Msh5	10090	MGI:96231
HSPA4	15525	heat shock protein 4	Hspa4	70kDa, APG-2, Hsp110, Hsp70RY, mKIAA4025	10090	MGI:1342292
HSPA8	15481	heat shock protein 8	Hspa8	2410008N15Rik, Hsc70, Hsc71, Hsc73, Hsp73	10090	MGI:105384
HSPA9	15526	heat shock protein 9	Hspa9	74kDa, Csa, Grp75, Hsc74, Hsp74	10090	MGI:96245
HSPB1	15507	heat shock protein 1	Hspb1	27kDa, Hsp25	10090	MGI:96240
HSPBAP1	66667	Hspb associated protein 1	Hspbap1	3830421G21Rik	10090	MGI:1913917
HSPD1	15510	heat shock protein 1 (chaperonin)	Hspd1	60kDa, CPN60, HSP-60, HSP-65, Hsp60	10090	MGI:96242
HSPE1	15528	heat shock protein 1 (chaperonin 10)	Hspe1	10kDa, Hsp10, mt-cpn10	10090	MGI:104680
HSPG2	15530	perlecan (heparan sulfate proteoglycan 2)	Hspg2	HSPG, Pcn, Plc, per	10090	MGI:96257
HTR1F	15557	5-hydroxytryptamine (serotonin) receptor 1F	Htr1f	Htr1eb	10090	MGI:99842
HTR2A	15558	5-hydroxytryptamine (serotonin) receptor 2A	Htr2a	5-HT-2, 5-HT-2A, E030013E04, Htr-2, Htr2	10090	MGI:109521
HTR2B	15559	5-hydroxytryptamine (serotonin) receptor 2B	Htr2b	5-HT-2B, 5-HT-2F, 5-HT2B	10090	MGI:109323
HTR5A	15563	5-hydroxytryptamine (serotonin) receptor 5A	Htr5a	Htr5	10090	MGI:96283
HTR6	15565	5-hydroxytryptamine (serotonin) receptor 6	Htr6	5-HT6	10090	MGI:1196627
HTRA1	56213	HtrA serine peptidase 1	Htra1	HTRA, L56, Prss11, RSPP11	10090	MGI:1929076
HTRA3	78558	HtrA serine peptidase 3	Htra3	2210021K23Rik, 9530081K03Rik, Prsp, Tasp	10090	MGI:1925808
HTRA4	330723	HtrA serine peptidase 4	Htra4	B430206E18Rik	10090	MGI:3036260
HUS1	15574	HUS1 checkpoint clamp component	Hus1		10090	MGI:1277962
HUWE1	59026	HECT, UBA and WWE domain containing 1	Huwe1	5430439H10Rik, Arf-bp1, C430014N20Rik, Gm1718, Ib772	10090	MGI:1926884
HVCN1	74096	hydrogen voltage-gated channel 1	Hvcn1	0610039P13Rik, BTS, HV1, Vsop., mVSOP	10090	MGI:1921346
FAM126A	84652	hyccin PI4KA lipid kinase complex subunit 1	Hycc1	Drctnnb1a, Fam126a	10090	MGI:2149839
HYKK	235386	hydroxylysine kinase 1	Hykk	Agphd1, C630028N24Rik	10090	MGI:2443139
HYOU1	12282	hypoxia up-regulated 1	Hyou1	CBP-140, Cab140, Grp170, Orp150	10090	MGI:108030
HYPK	67693	huntingtin interacting protein K	Hypk	2310003F16Rik, HSPC136	10090	MGI:1914943
IARS	105148	isoleucine-tRNA synthetase	Iars	2510016L12Rik, E430001P04Rik, ILRS, Iars1	10090	MGI:2145219
IBA57	216792	IBA57 homolog, iron-sulfur cluster assembly	Iba57	4930543L23Rik, A230051G13Rik, C1orf69	10090	MGI:3041174
ICAM1	15894	intercellular adhesion molecule 1	Icam1	CD54, Icam-1, Ly-47, MALA-2	10090	MGI:96392
ICE1	218333	interactor of little elongation complex ELL subunit 1	Ice1	mKIAA0947	10090	MGI:2385865
ICE2	93697	interactor of little elongation complex ELL subunit 2	Ice2	B230343B06Rik, Narg2	10090	MGI:2135947
ICMT	57295	isoprenylcysteine carboxyl methyltransferase	Icmt	1700008E11Rik, Gm13095, HSTE14, PPMT, STE14	10090	MGI:1888594
ID1	15901	inhibitor of DNA binding 1, HLH protein	Id1	D2Wsu140e, Idb1, bHLHb24	10090	MGI:96396
ID2	15902	inhibitor of DNA binding 2	Id2	Idb2, bHLHb26	10090	MGI:96397
ID4	15904	inhibitor of DNA binding 4	Id4	Idb4, bHLHb27	10090	MGI:99414
IDH1	15926	isocitrate dehydrogenase 1 (NADP+), soluble	Idh1	E030024J03Rik, Id-1, Idh-1, Idpc	10090	MGI:96413
IDH2	269951	isocitrate dehydrogenase 2 (NADP+), mitochondrial	Idh2	E430004F23, IDPm, Idh-2	10090	MGI:96414
IDH3B	170718	isocitrate dehydrogenase 3 (NAD+) beta	Idh3b		10090	MGI:2158650
IDI2	320581	isopentenyl-diphosphate delta isomerase 2	Idi2	4833405L16Rik, IPPI2	10090	MGI:2444315
IDNK	75731	idnK gluconokinase homolog (E. coli)	Idnk	5133401N09Rik	10090	MGI:1922981
IER2	15936	immediate early response 2	Ier2	Ch1, Pip92	10090	MGI:104815
IER3	15937	immediate early response 3	Ier3	IEX-1, cI-3, gly96	10090	MGI:104814
IER5	15939	immediate early response 5	Ier5		10090	MGI:1337072
IFFO1	320678	intermediate filament family orphan 1	Iffo1	4733401N06Rik, A930037G23Rik, HOM-TES-103, Iffo	10090	MGI:2444516
IFFO2	212632	intermediate filament family orphan 2	Iffo2		10090	MGI:2140675
IFI16	15951	interferon activated gene 204	Ifi204	Ifi16, p204	10090	MGI:96429
PYHIN1	236312	interferon activated gene 209	Ifi209	4930422C14, Ifix, Pyhin-1, Pyhin1	10090	MGI:2138243
IFI27	52668	interferon, alpha-inducible protein 27	Ifi27	1110013J02Rik, 2900026P10Rik, D12Ertd647e, ISG12a, Ifi27l1	10090	MGI:1277180
IFI30	65972	interferon gamma inducible protein 30	Ifi30	GILT, IP30	10090	MGI:2137648
IFI35	70110	interferon-induced protein 35	Ifi35	2010008K16Rik, IFP35, ifi-35	10090	MGI:1917360
IFI44	99899	interferon-induced protein 44	Ifi44	A430056A10Rik, MTAP44, p44	10090	MGI:2443016
IFI44L	15061	interferon-induced protein 44 like	Ifi44l	H-28, H28, H28-1, NS1178	10090	MGI:95975
IFIT3	15959	interferon-induced protein with tetratricopeptide repeats 3	Ifit3	Ifi49, P49	10090	MGI:1101055
IFITM10	320802	interferon induced transmembrane protein 10	Ifitm10	6330512M04Rik, DSPA3	10090	MGI:2444776
IFNAR1	15975	interferon (alpha and beta) receptor 1	Ifnar1	Ifar, Ifnar, Ifrc, Infar	10090	MGI:107658
IFNGR2	15980	interferon gamma receptor 2	Ifngr2	Ifgr2, Ifgt	10090	MGI:107654
IFNK	387510	interferon kappa	Ifnk	If1fa	10090	MGI:2683287
IFRD1	15982	interferon-related developmental regulator 1	Ifrd1	Ifnl, PC4, Tis7	10090	MGI:1316717
IFT140	106633	intraflagellar transport 140	Ift140	Tce5, Wdtc2, mKIAA0590	10090	MGI:2146906
IFT22	67286	intraflagellar transport 22	Ift22	3110017O03Rik, Rabl5	10090	MGI:1914536
IFT81	12589	intraflagellar transport 81	Ift81	Cdv-1, Cdv-1r, Cdv1	10090	MGI:1098597
IFT88	21821	intraflagellar transport 88	Ift88	Tg737, Tg737Rpw, TgN737Rpw, Ttc10, flexo	10090	MGI:98715
IGBP1	18518	immunoglobulin (CD79A) binding protein 1	Igbp1	Pc52, Tap42, p52	10090	MGI:1346500
IGDCC3	19289	immunoglobulin superfamily, DCC subclass, member 3	Igdcc3	2810401C09Rik, Punc, WI-14920	10090	MGI:1202390
IGF1R	16001	insulin-like growth factor I receptor	Igf1r	A330103N21Rik, CD221, D930020L01, IGF-1R, hyft	10090	MGI:96433
M6PR	16002	insulin-like growth factor 2	Igf2	Igf-2, Igf-II, M6pr, Mpr, Peg2	10090	MGI:96434
IGF2BP2	319765	insulin-like growth factor 2 mRNA binding protein 2	Igf2bp2	C330012H03Rik, IMP-2, Imp2, Neilsen	10090	MGI:1890358
IGF2BP3	140488	insulin-like growth factor 2 mRNA binding protein 3	Igf2bp3	2610101N11Rik, IMP-3, IMP3, Koc13, Neilsen	10090	MGI:1890359
IMP3	140488	insulin-like growth factor 2 mRNA binding protein 3	Igf2bp3	2610101N11Rik, IMP-3, IMP3, Koc13, Neilsen	10090	MGI:1890359
IGF2R	16004	insulin-like growth factor 2 receptor	Igf2r	CD222, CI-MPR, M6P/IGF2R, Mpr300	10090	MGI:96435
IGFBP2	16008	insulin-like growth factor binding protein 2	Igfbp2	IBP-2, Igfbp-2, mIGFBP-2	10090	MGI:96437
IGFBP3	16009	insulin-like growth factor binding protein 3	Igfbp3	IGFBP-3, IGgfbp3	10090	MGI:96438
IGFBP7	29817	insulin-like growth factor binding protein 7	Igfbp7	AGM, Fstl2, Mac25	10090	MGI:1352480
IGIP	109169	IgA inducing protein	Igip	6330403M23Rik	10090	MGI:1924271
IGLL1	16136	immunoglobulin lambda-like polypeptide 1	Igll1	Igl-5, Igll, Lambda5	10090	MGI:96529
IGSF10	242050	immunoglobulin superfamily, member 10	Igsf10	6530405F15Rik, 9030224D03, Adlican2, CMF608	10090	MGI:1923481
IGSF11	207683	immunoglobulin superfamily, member 11	Igsf11	1700025L02Rik, BT-IgSF, Igsf13	10090	MGI:2388477
IGSF3	78908	immunoglobulin superfamily, member 3	Igsf3	1700016K10Rik, 2810035F16Rik, 4833439O17Rik, mKIAA0466	10090	MGI:1926158
IGSF5	72058	immunoglobulin superfamily, member 5	Igsf5	2010003D20Rik, JCAM, Jam4	10090	MGI:1919308
IGSF6	80719	immunoglobulin superfamily, member 6	Igsf6		10090	MGI:1891393
IGSF8	140559	immunoglobulin superfamily, member 8	Igsf8	ESTM34, EWI-2, KCT-4, PGRL	10090	MGI:2154090
IKBKB	16150	inhibitor of kappaB kinase beta	Ikbkb	IKK-2, IKK-beta, IKK2, IKK[b], IKKbeta	10090	MGI:1338071
IKZF2	22779	IKAROS family zinc finger 2	Ikzf2	A730095J18Rik, Helios, Zfpn1a2, Znfn1a2	10090	MGI:1342541
IL10	16153	interleukin 10	Il10	CSIF, If2a, Il-10	10090	MGI:96537
IL12RB2	16162	interleukin 12 receptor, beta 2	Il12rb2	A930027I18Rik, IL-12RB2, Ifnm	10090	MGI:1270861
IL15RA	16169	interleukin 15 receptor, alpha chain	Il15ra	IL-15RA	10090	MGI:104644
IL16	16170	interleukin 16	Il16	mKIAA4048	10090	MGI:1270855
IL17B	56069	interleukin 17B	Il17b	1110006O16Rik, 1700006N07Rik, Zcyto7	10090	MGI:1928397
IL17C	234836	interleukin 17C	Il17c	IL-17C	10090	MGI:2446486
IL17D	239114	interleukin 17D	Il17d	IL-17D	10090	MGI:2446510
IL17RA	16172	interleukin 17 receptor A	Il17ra	Cdw217, Il17r, VDw217	10090	MGI:107399
IL17RD	171463	interleukin 17 receptor D	Il17rd	2810004A10Rik, IL-17RD, Sef, Sef-S, mSef	10090	MGI:2159727
IL19	329244	interleukin 19	Il19		10090	MGI:1890472
IL1B	16176	interleukin 1 beta	Il1b	IL-1beta, Il-1b	10090	MGI:96543
IL1RAP	16180	interleukin 1 receptor accessory protein	Il1rap	6430709H04Rik, IL-1RAcP	10090	MGI:104975
IL20	58181	interleukin 20	Il20	If2d, Zcyto10	10090	MGI:1890473
IL20RA	237313	interleukin 20 receptor, alpha	Il20ra	E230031K19	10090	MGI:3605069
IL21	60505	interleukin 21	Il21	IL-21	10090	MGI:1890474
IL21R	60504	interleukin 21 receptor	Il21r	NILR	10090	MGI:1890475
IL22RA2	237310	interleukin 22 receptor, alpha 2	Il22ra2	CRF2-10, CRF2-s1, CRF2X, Il-22bp	10090	MGI:2665114
IL23R	209590	interleukin 23 receptor	Il23r	IL-23R	10090	MGI:2181693
IL24	93672	interleukin 24	Il24	FISP, If2e, Mda-7, Mda7, St16	10090	MGI:2135548
IL27RA	50931	interleukin 27 receptor, alpha	Il27ra	CRL1, IL-27R, Tccr, WSX-1, Wsx1	10090	MGI:1355318
IL31RA	218624	interleukin 31 receptor A	Il31ra	CRL3, GLM-R, GPL, Glmr, NR10	10090	MGI:2180511
IL6	16193	interleukin 6	Il6	Il-6	10090	MGI:96559
IL6R	16194	interleukin 6 receptor, alpha	Il6ra	CD126, IL-6R, IL-6R-alpha, IL-6RA, Il6r	10090	MGI:105304
IL6ST	16195	interleukin 6 signal transducer	Il6st	5133400A03Rik, CD130, D13Ertd699e, gp130	10090	MGI:96560
IL7R	16197	interleukin 7 receptor	Il7r	CD127, IL-7Ralpha	10090	MGI:96562
ILF3	16201	interleukin enhancer binding factor 3	Ilf3	MBII-26, MPHOSPH4, NF90, NFAR	10090	MGI:1339973
ILKAP	67444	integrin-linked kinase-associated serine/threonine phosphatase 2C	Ilkap	0710007A14Rik, 1600009O09Rik, PP2C-DELTA	10090	MGI:1914694
ILVBL	216136	ilvB (bacterial acetolactate synthase)-like	Ilvbl	5830463I21	10090	MGI:1351911
IMMT	76614	inner membrane protein, mitochondrial	Immt	1700082C19Rik, D830041H16Rik, HMP, Micos60, P87	10090	MGI:1923864
IMPDH2	23918	inosine monophosphate dehydrogenase 2	Impdh2	IMPD, IMPD 2, IMPDH-II	10090	MGI:109367
INCENP	16319	inner centromere protein	Incenp	2700067E22Rik, C130081E20	10090	MGI:1313288
ING2	69260	inhibitor of growth family, member 2	Ing2	2810011M06Rik, Ing1l, Ing2b, P33ING2	10090	MGI:1916510
ING5	66262	inhibitor of growth family, member 5	Ing5	1700001C14Rik, 1700027H23Rik, 1810018M11Rik	10090	MGI:1922816
INHBC	16325	inhibin beta-C	Inhbc		10090	MGI:105932
FAM212A	68176	inka box actin regulator 1	Inka1	6230427J02Rik, Fam212a	10090	MGI:1915426
FAM212B	109050	inka box actin regulator 2	Inka2	6530418L21Rik, Fam212b	10090	MGI:1923497
INO80C	225280	INO80 complex subunit C	Ino80c	D030070L09Rik	10090	MGI:2443014
INO80D	227195	INO80 complex subunit D	Ino80d	7330405I11, A430093A21Rik	10090	MGI:3027003
INO80E	233875	INO80 complex subunit E	Ino80e	Ccdc85, Ccdc95	10090	MGI:2141881
INPP5B	16330	inositol polyphosphate-5-phosphatase B	Inpp5b	5PTase, INPP5P	10090	MGI:103257
INPP5F	101490	inositol polyphosphate-5-phosphatase F	Inpp5f	5830435P03Rik, SAC2, cI-27, hSAC2, mKIAA0966	10090	MGI:2141867
INSC	233752	INSC spindle orientation adaptor protein	Insc	3830422K02Rik, C730020D23	10090	MGI:1917942
INSIG1	231070	insulin induced gene 1	Insig1	1810013C12Rik, Insig-1	10090	MGI:1916289
INSM1	53626	insulinoma-associated 1	Insm1	IA-1	10090	MGI:1859980
INTS1	68510	integrator complex subunit 1	Ints1	1110015K06Rik	10090	MGI:1915760
INTS13	71177	integrator complex subunit 13	Ints13	4933424B01Rik, Asun, Spata30	10090	MGI:1918427
INTS14	69882	integrator complex subunit 14	Ints14	2010321M09Rik, Vwa9	10090	MGI:1917132
INTS3	229543	integrator complex subunit 3	Ints3		10090	MGI:2140050
INTS8	72656	integrator complex subunit 8	Ints8	2810013E07Rik, D130008D20Rik	10090	MGI:1919906
IPO11	76582	importin 11	Ipo11	1700081H05Rik, 2510001A17Rik, E330021B14Rik, Ranbp11	10090	MGI:2442377
IPO13	230673	importin 13	Ipo13	Imp13, Kap13, Ranbp13	10090	MGI:2385205
IPO8	320727	importin 8	Ipo8	6230418K12Rik, Abcc10, C130009K11Rik, MRP7, OM-1	10090	MGI:2444611
IPO9	226432	importin 9	Ipo9	0710008K06Rik, Imp9, Ranbp9	10090	MGI:1918944
RANBP9	226432	importin 9	Ipo9	0710008K06Rik, Imp9, Ranbp9	10090	MGI:1918944
IPPK	75678	inositol 1,3,4,5,6-pentakisphosphate 2-kinase	Ippk	1810043M15Rik, InsP6	10090	MGI:1922928
IQCE	74239	IQ motif containing E	Iqce	1700028P05Rik, mKIAA1023	10090	MGI:1921489
IQCG	69707	IQ motif containing G	Iqcg	2400003L07Rik, G1-374-12, esgd12d, repro1, stubby12d	10090	MGI:1916957
IQGAP1	29875	IQ motif containing GTPase activating protein 1	Iqgap1	D7Ertd237e, D7Ertd257e, mKIAA0051	10090	MGI:1352757
IQGAP3	404710	IQ motif containing GTPase activating protein 3	Iqgap3	D030034H08	10090	MGI:3028642
IQSEC1	232227	IQ motif and Sec7 domain 1	Iqsec1	BRAG2, D6Ertd349e, cI-43	10090	MGI:1196356
IRAK1	16179	interleukin-1 receptor-associated kinase 1	Irak1	IRAK, IRAK-1, IRAK1-S, IRAK1b, Il1rak	10090	MGI:107420
IREB2	64602	iron responsive element binding protein 2	Ireb2	D9Ertd85e, Irp2	10090	MGI:1928268
IRF2BP2	270110	interferon regulatory factor 2 binding protein 2	Irf2bp2	E130305N23Rik, IRF-2BP2	10090	MGI:2443921
IRF2BPL	238330	interferon regulatory factor 2 binding protein-like	Irf2bpl	6430527G18Rik, Eap1	10090	MGI:2442463
IRF4	16364	interferon regulatory factor 4	Irf4	IRF-4, LSIRF, NF-EM5, Spip	10090	MGI:1096873
IRF6	54139	interferon regulatory factor 6	Irf6	E230028I05Rik, mirf6	10090	MGI:1859211
IRF9	16391	interferon regulatory factor 9	Irf9	Irf-9, Isgf3g, p48	10090	MGI:107587
IRS1	16367	insulin receptor substrate 1	Irs1	G972R, IRS-1	10090	MGI:99454
IRS2	384783	insulin receptor substrate 2	Irs2	Irs-2	10090	MGI:109334
IRX1	16371	Iroquois homeobox 1	Irx1		10090	MGI:1197515
IRX3	16373	Iroquois related homeobox 3	Irx3		10090	MGI:1197522
IRX4	50916	Iroquois homeobox 4	Irx4		10090	MGI:1355275
IRX6	64379	Iroquois homeobox 6	Irx6		10090	MGI:1927642
ISCA1	69046	iron-sulfur cluster assembly 1	Isca1	1810010A06Rik, Hbld2	10090	MGI:1916296
ISCA2	74316	iron-sulfur cluster assembly 2	Isca2	0710001C05Rik, 5730594E03Rik, Hbld1	10090	MGI:1921566
ISG20	57444	interferon-stimulated protein	Isg20	1600023I01Rik, 2010107M23Rik, 20kDa, DnaQL, HEM45	10090	MGI:1928895
ISG20L2	229504	interferon stimulated exonuclease gene 20-like 2	Isg20l2	4930429N24	10090	MGI:2140076
ISLR	26968	immunoglobulin superfamily containing leucine-rich repeat	Islr	Meflin	10090	MGI:1349645
ISLR2	320563	immunoglobulin superfamily containing leucine-rich repeat 2	Islr2	B930052A04Rik, Linx, Mbu-3, mKIAA1465	10090	MGI:2444277
ISM1	319909	isthmin 1, angiogenesis inhibitor	Ism1	5430433G21Rik, Ism	10090	MGI:2442963
ISOC2	664994	isochorismatase domain containing 2a	Isoc2a	Isoc2	10090	MGI:3609243
IST1	71955	increased sodium tolerance 1 homolog (yeast)	Ist1	2400003C14Rik, CHMP8, mKIAA0174	10090	MGI:1919205
ISY1	57905	ISY1 splicing factor homolog	Isy1	5830446M03Rik	10090	MGI:1923310
ISYNA1	71780	myo-inositol 1-phosphate synthase A1	Isyna1	1300017C10Rik, IPS 1	10090	MGI:1919030
ITCH	16396	itchy, E3 ubiquitin protein ligase	Itch	6720481N21Rik, 8030492O04Rik, A130065M08, AIP4, C230047C07Rik	10090	MGI:1202301
ITFG2	101142	integrin alpha FG-GAP repeat containing 2	Itfg2	2700050P07Rik	10090	MGI:1915450
ITGA10	213119	integrin, alpha 10	Itga10	A630048L14	10090	MGI:2153482
ITGA2	16398	integrin alpha 2	Itga2	CD49B, DX5, GPIa	10090	MGI:96600
ITGA3	16400	integrin alpha 3	Itga3	CD49C, GAPB3	10090	MGI:96602
ITGA6	16403	integrin alpha 6	Itga6	5033401O05Rik, Cd49f, VLA-6	10090	MGI:96605
ITGA9	104099	integrin alpha 9	Itga9	(alpha)9, 2610002H11Rik, 6720458D17Rik, D130073C02, D9Ertd428e	10090	MGI:104756
ITGAM	16409	integrin alpha M	Itgam	CD11b/CD18, CR3, CR3A, Cd11b, F730045J24Rik	10090	MGI:96607
ITGAX	16411	integrin alpha X	Itgax	Cd11c, Cr4, N418	10090	MGI:96609
ITGB2	16414	integrin beta 2	Itgb2	2E6, Cd18, LAD, LCAMB, Lfa1	10090	MGI:96611
ITGB4	192897	integrin beta 4	Itgb4	C230078O20, CD104	10090	MGI:96613
ITGB5	16419	integrin beta 5	Itgb5	ESTM23, [b]-5, [b]5, [b]5A, [b]5B	10090	MGI:96614
ITGB6	16420	integrin beta 6	Itgb6	2210409C20Rik, 4831415H04Rik	10090	MGI:96615
ITGB8	320910	integrin beta 8	Itgb8	4832412O06Rik	10090	MGI:1338035
ITIH2	16425	inter-alpha trypsin inhibitor, heavy chain 2	Itih2	Intin2, Itih-2	10090	MGI:96619
ITPA	16434	inosine triphosphatase (nucleoside triphosphate pyrophosphatase)	Itpa	2010016I08Rik, ITPase, Itp, NTPase	10090	MGI:96622
ITPK1	217837	inositol 1,3,4-triphosphate 5/6 kinase	Itpk1		10090	MGI:2446159
ITPKB	320404	inositol 1,4,5-trisphosphate 3-kinase B	Itpkb	1110033J02Rik, E130307H12Rik	10090	MGI:109235
ITPR1	16438	inositol 1,4,5-trisphosphate receptor 1	Itpr1	D6Pas2, Gm10429, IP3R 1, IP3R1, InsP3R	10090	MGI:96623
ITPR2	16439	inositol 1,4,5-triphosphate receptor 2	Itpr2	InsP3R-2, InsP3R-5, Ip3r2, Itpr5, insP3R2	10090	MGI:99418
ITPR3	16440	inositol 1,4,5-triphosphate receptor 3	Itpr3	IP3R 3, Ip3r3, Itpr-3, tf	10090	MGI:96624
TF	16440	inositol 1,4,5-triphosphate receptor 3	Itpr3	IP3R 3, Ip3r3, Itpr-3, tf	10090	MGI:96624
ITPRIPL2	319622	inositol 1,4,5-triphosphate receptor interacting protein-like 2	Itpripl2	C130081G24, E030018N11Rik	10090	MGI:2442416
ITSN2	20403	intersectin 2	Itsn2	Ese2, Sh3d1B, Sh3p18, mKIAA1256	10090	MGI:1338049
IVNS1ABP	117198	influenza virus NS1A binding protein	Ivns1abp	1190004M08Rik, 1700126I16Rik, HSPC068, ND1, NS-1	10090	MGI:2152389
IZUMO4	71564	IZUMO family member 4	Izumo4	9030607L17Rik	10090	MGI:1918814
JADE1	269424	jade family PHD finger 1	Jade1	D530048A03Rik, Phf17, mKIAA1807	10090	MGI:1925835
JADE2	76901	jade family PHD finger 2	Jade2	1200017K05Rik, Phf15, mKIAA0239	10090	MGI:1924151
JAG1	16449	jagged 1	Jag1	ABE2, Gena228, Gsfabe2, Htu, Ozz	10090	MGI:1095416
JAG2	16450	jagged 2	Jag2	D12Ggc2e, Serh, mJagged2-1, sm	10090	MGI:1098270
JAK1	16451	Janus kinase 1	Jak1	BAP004, C130039L05Rik	10090	MGI:96628
JAK2	16452	Janus kinase 2	Jak2	Fd17	10090	MGI:96629
JAKMIP1	76071	janus kinase and microtubule interacting protein 1	Jakmip1	5830437M04Rik, C330021K24Rik, Gababrbp, Marlin-1	10090	MGI:1923321
JAML	270152	junction adhesion molecule like	Jaml	AMICA, Amica1, Crea7, Gm638	10090	MGI:2685484
JARID2	16468	jumonji, AT rich interactive domain 2	Jarid2	Jmj, jumonji	10090	MGI:104813
JAZF1	231986	JAZF zinc finger 1	Jazf1	C820002C15, Jaz1, Tip27	10090	MGI:2141450
[truncated: 1,101,872 more chars]
